# Chromosome-scale assembly of the bread wheat genome, *Triticum aestivum*, reveals over 5700 new genes

**DOI:** 10.1101/2020.04.06.028746

**Authors:** Michael Alonge, Alaina Shumate, Daniela Puiu, Aleksey Zimin, Steven L. Salzberg

## Abstract

Bread wheat (*Triticum aestivum)* is a major food crop and an important plant system for agricultural genetics research. However, due to the complexity and size of its allohexaploid genome, genomic resources are limited compared to other major crops. The IWGSC recently published a reference genome and associated annotation (IWGSC v1.0, Chinese Spring) that has been widely adopted and utilized by the wheat community. Although this reference assembly represents all 3 wheat subgenomes at chromosome scale, it was derived from short reads, and thus is missing a substantial portion of the expected 16 gigabases of genomic sequence. We earlier published an independent wheat assembly (Triticum 3.1, Chinese Spring) that came much closer in length to the expected genome size, although it was only a contig-level assembly lacking gene annotations. Here, we describe a reference-guided effort to scaffold those contigs into chromosome-length pseudomolecules, add in any missing sequence that was unique to the IWGSC 1.0 assembly, and annotate the resulting pseudomolecules with genes. Our updated assembly, Triticum 4.0, contains 15.07 gigabases of non-gap sequence anchored to chromosomes, which is 1.2 gigabases more than the previous reference assembly. It includes 108,639 genes unambiguously localized to chromosomes, including over 2000 genes that were previously unplaced. We also discovered more than 5700 new genes, all of them duplications in the Chinese Spring genome that are missing from the IWGSC assembly and annotation. The Triticum 4.0 assembly and annotations are freely available at www.ncbi.nlm.nih.gov/bioproject/PRJNA392179.

## Supplemental Tables for "Chromosome-scale assembly of the bread wheat genome, *Triticum aestivum*, reveals over 5700 new genes"

### Sheet: Table S1
Table S1. Putative centromere positions for the Triticum 4.0 (T4) and IWGSC v1.0 (IW) assemblies. The largest interval represents the single putative centromere position for each chromosome.
T4				IW
Chr	Start (bp)	End (bp)		Chr	Start (bp)	End (bp)
chr1A	224500000	231400000		LS992080.1	210100000	216000000
chr1B	142900000	143200000		LS992081.1	237700000	243700000
chr1B	251000000	254200000		LS992082.1	166200000	174000000
chr1B	254900000	259100000		LS992083.1	326300000	327100000
chr1D	44400000	44700000		LS992083.1	339700000	342100000
chr1D	184900000	186900000		LS992083.1	359100000	359700000
chr1D	187600000	190600000		LS992084.1	344100000	351500000
chr1D	191200000	193400000		LS992085.1	264400000	272600000
chr2A	350000000	352500000		LS992086.1	317100000	320000000
chr2A	364700000	367700000		LS992087.1	345800000	347100000
chr2A	383600000	384300000		LS992087.1	348500000	349100000
chr2A	386500000	387300000		LS992088.1	236900000	243400000
chr2A	616700000	617000000		LS992089.1	264100000	268000000
chr2B	306300000	306600000		LS992089.1	315100000	315800000
chr2B	364100000	365700000		LS992090.1	303900000	304500000
chr2B	366300000	371200000		LS992090.1	317900000	319500000
chr2B	371800000	373600000		LS992091.1	182200000	188400000
chr2D	286000000	293800000		LS992092.1	108900000	109200000
chr2D	294900000	295500000		LS992092.1	248800000	249100000
chr3A	342100000	342800000		LS992092.1	252600000	255000000
chr3A	343700000	347600000		LS992093.1	198900000	202700000
chr3A	348600000	348900000		LS992094.1	185600000	188800000
chr3B	6300000	6600000		LS992095.1	281800000	282100000
chr3B	8800000	9200000		LS992095.1	283300000	288800000
chr3B	11600000	12500000		LS992095.1	290600000	292600000
chr3B	37000000	37400000		LS992096.1	323000000	327700000
chr3B	369000000	369400000		LS992097.1	211900000	217600000
chr3B	370300000	372700000		LS992098.1	360200000	363900000
chr3B	374400000	376000000		LS992099.1	294400000	294700000
chr3B	797800000	798200000		LS992099.1	308000000	310000000
chr3B	878300000	878600000		LS992100.1	336300000	342000000
chr3D	250700000	253000000
chr3D	253700000	258200000
chr4A	276500000	280800000
chr4A	331800000	332800000
chr4B	215600000	216400000
chr4B	252100000	252700000
chr4B	319400000	319700000
chr4B	322200000	322700000
chr4B	336500000	339300000
chr4D	195400000	202200000
chr4D	225000000	226100000
chr5A	264200000	264600000
chr5A	267600000	271700000
chr5A	272400000	272700000
chr5B	30500000	31000000
chr5B	35700000	36000000
chr5B	209500000	210700000
chr5B	214900000	219200000
chr5D	206700000	211600000
chr5D	212500000	212800000
chr6A	22400000	22800000
chr6A	254400000	254700000
chr6A	305500000	306500000
chr6A	308600000	314100000
chr6A	314800000	315300000
chr6A	316000000	318600000
chr6B	338800000	339200000
chr6B	344200000	344500000
chr6B	347800000	353800000
chr6B	759500000	759900000
chr6D	68500000	68800000
chr6D	232400000	239300000
chr7A	382600000	383000000
chr7A	387400000	391400000
chr7B	280700000	281000000
chr7B	306800000	307400000
chr7B	313100000	314200000
chr7B	315900000	316200000
chr7B	329000000	331400000
chr7B	653100000	653400000
chr7D	365100000	372900000
chr7D	374700000	375300000

### Sheet: Table S2
Table S2. Genes annotated on chrUn in IWGSC_v1.1 annotation mapped onto pseudomolecules in Triticum 4.0 (T4) and IWGSC v1.0 (IW) assemblies. mRNA alignment coverage and sequence identity are shown in the last two columns of each table.
T4							IW
Gene ID	Chr	Start	End	Alignment Coverage	Sequence Identity		Gene ID	Chr	Start	End	Alignment Coverage	Sequence Identity
TraesCSU02G000100	chr2A	616802489	616805321	1	1		TraesCSU02G002500	chr1B	13635452	13635694	1	1
TraesCSU02G000200	chr1A	3802582	3803830	1	1		TraesCSU02G013600	chr2A	20558574	20562051	0.9975	0.9349
TraesCSU02G000300	chr1A	16089893	16090508	1	1		TraesCSU02G035400	chr3B	201515210	201515341	1	1
TraesCSU02G000400	chr1A	28275011	28277763	1	1		TraesCSU02G073600	chr5B	37706638	37707043	1	1
TraesCSU02G000500	chr1A	28192038	28195332	1	1		TraesCSU02G082600	chr6A	618044359	618044589	1	1
TraesCSU02G000600	chr1B	576952363	576952782	1	1		TraesCSU02G091700	chr7A	1820388	1822868	1	1
TraesCSU02G000900	chr1A	193406329	193410539	1	1		TraesCSU02G106500	chr1A	554513489	554513629	1	1
TraesCSU02G001000	chr1A	416690495	416692897	0.9959	0.9556		TraesCSU02G148900	chr1B	302242323	302242871	1	1
TraesCSU02G001100	chr1A	607149606	607153583	0.9585	0.9585		TraesCSU02G149000	chr2A	4562607	4563235	1	1
TraesCSU02G001200	chr1A	607452399	607454843	1	1		TraesCSU02G164500	chr3B	764449744	764450490	1	1
TraesCSU02G001300	chr1A	609983035	609983373	1	1		TraesCSU02G179400	chr3B	5863686	5864663	1	1
TraesCSU02G001400	chr1A	620642495	620644635	1	1		TraesCSU02G184300	chr4B	28302216	28302852	1	1
TraesCSU02G001600	chr1A	620522967	620525321	1	1		TraesCSU02G192200	chr4A	642280705	642280965	1	1
TraesCSU02G001700	chr2B	576321267	576324415	1	1		TraesCSU02G204200	chr1A	579552645	579553439	1	1
TraesCSU02G001800	chr2B	576338960	576346007	0.9993	0.9944		TraesCSU02G204800	chr3D	52811718	52812533	1	1
TraesCSU02G001900	chr2B	576417828	576419890	1	1		TraesCSU02G206900	chr3B	28562953	28563540	1	1
TraesCSU02G002000	chr2B	576460962	576467875	0.9992	0.9992		TraesCSU02G207000	chr3B	28562449	28562829	1	1
TraesCSU02G002100	chr1A	629695342	629697574	1	1		TraesCSU02G214200	chr5D	554201049	554201162	1	1
TraesCSU02G002200	chr1A	629729959	629732917	1	1		TraesCSU02G214300	chr2D	506328340	506328435	1	1
TraesCSU02G002300	chr1A	629719244	629729909	1	0.9946		TraesCSU02G215100	chr7B	732150090	732152501	1	1
TraesCSU02G002400	chr1A	629710051	629713130	0.9819	0.9819		TraesCSU02G218700	chr1B	664050719	664051963	1	1
TraesCSU02G002414	chr1B	5747611	5747823	1	1		TraesCSU02G221000	chr6A	618016321	618016551	1	1
TraesCSU02G002500	chr1B	14456723	14456965	1	1		TraesCSU02G222000	chr5A	700388877	700389689	1	1
TraesCSU02G002600	chr1B	17485764	17489460	0.7997	0.7321		TraesCSU02G229000	chr5D	493710500	493711069	1	1
TraesCSU02G002700	chr1B	25976621	25986719	1	1		TraesCSU02G230700	chr4A	714764356	714765944	1	1
TraesCSU02G002800	chr1B	25971076	25972623	1	1		TraesCSU02G230900	chr2A	23132036	23132323	1	1
TraesCSU02G002900	chr1B	25947284	25948054	1	1		TraesCSU02G231200	chr4B	18973937	18974302	1	1
TraesCSU02G003100	chr5B	189741673	189742776	1	1		TraesCSU02G233000	chr5D	497103968	497104474	1	1
TraesCSU02G003500	chr1B	495518104	495519489	1	1		TraesCSU02G233200	chr7D	381905172	381905417	1	1
TraesCSU02G003600	chr1A	550443080	550445058	0.5414	0.5084		TraesCSU02G235300	chr3B	830150770	830151354	1	1
TraesCSU02G003700	chr1B	670474364	670474662	0.9967	0.9667		TraesCSU02G236600	chr2B	34807299	34807565	1	1
TraesCSU02G004700	chr1B	44239877	44241274	1	0.9959		TraesCSU02G239300	chr2A	203844937	203846013	1	1
TraesCSU02G004900	chr1A	628715201	628718629	0.8311	0.6946		TraesCSU02G239800	chr7D	631213645	631214019	1	1
TraesCSU02G005100	chr1B	728815474	728817290	1	1		TraesCSU02G240200	chr3A	730442759	730443344	1	1
TraesCSU02G005300	chr1B	728715104	728715612	1	1		TraesCSU02G240300	chr2B	115611697	115613694	1	1
TraesCSU02G005600	chr5D	14999557	15001110	1	1		TraesCSU02G241300	chr7B	644462404	644462886	1	1
TraesCSU02G005700	chr5D	14982270	14983283	1	1		TraesCSU02G241400	chr4A	593100296	593100766	1	1
TraesCSU02G005800	chr1D	16365846	16367632	1	1		TraesCSU02G245600	chr2D	630272030	630272335	1	1
TraesCSU02G006700	chr1D	22501264	22501581	1	1		TraesCSU02G246200	chr4A	672675239	672676405	1	1
TraesCSU02G007200	chr1D	331570182	331574249	0.9446	0.9446		TraesCSU02G251800	chr2B	115608793	115609194	1	1
TraesCSU02G007400	chr3D	96093059	96093816	1	1		TraesCSU02G252400	chr7A	576350865	576351865	1	1
TraesCSU02G007500	chr1A	605178614	605181654	0.9974	0.9626		TraesCSU02G252500	chr4A	672593883	672595285	1	1
TraesCSU02G007600	chr2A	7682356	7683003	1	1		TraesCSU02G253000	chr2D	272792532	272792672	1	1
TraesCSU02G008000	chr2A	9653392	9654580	1	1		TraesCSU02G253600	chr5B	660879334	660880146	1	1
TraesCSU02G008100	chr2A	14711519	14714708	1	1		TraesCSU02G253700	chr4A	592807551	592808055	1	1
TraesCSU02G008200	chr2A	14717091	14719567	1	1		TraesCSU02G254600	chr7D	77233834	77234034	1	1
TraesCSU02G008400	chr2A	12750801	12755083	1	1		TraesCSU02G254800	chr4B	514747007	514747693	1	1
TraesCSU02G008500	chr2A	12743995	12745365	1	1		TraesCSU02G256000	chr3A	738560455	738561102	1	1
TraesCSU02G008700	chr2A	16608994	16613728	1	1		TraesCSU02G256800	chr4A	727729294	727729952	1	1
TraesCSU02G008800	chr2A	16617806	16619782	1	1		TraesCSU02G258500	chr6B	599852133	599852495	1	1
TraesCSU02G008900	chr2A	16630136	16631970	1	1		TraesCSU02G258700	chr5D	554200774	554200869	1	1
TraesCSU02G009000	chr2A	16635690	16637372	1	1		TraesCSU02G258800	chr6D	431403397	431403510	1	1
TraesCSU02G009100	chr2A	16639789	16641696	1	1		TraesCSU02G259200	chr2D	628284573	628284692	1	1
TraesCSU02G009200	chr6A	648645529	648649720	1	1		TraesCSU02G261200	chr4D	477400064	477400477	1	1
TraesCSU02G009300	chr2A	22341283	22361168	1	1		TraesCSU02G261400	chr4A	467307036	467308098	1	1
TraesCSU02G009400	chr2B	19130877	19131680	0.5085	0.4546		TraesCSU02G262800	chr2D	591996439	591996630	1	1
TraesCSU02G009500	chr2A	24613337	24614810	1	1		TraesCSU02G263800	chr3B	201571055	201571294	1	1
TraesCSU02G009600	chr2A	44756328	44757700	1	1		TraesCSU02G264000	chr6A	610982281	610982514	1	1
TraesCSU02G009700	chr2B	64920303	64920629	1	1		TraesCSU02G264100	chr1B	90542754	90543059	1	1
TraesCSU02G009800	chr2A	672807798	672809397	1	1		TraesCSU02G264600	chr7D	231584675	231584947	1	1
TraesCSU02G009900	chr2A	152034295	152035556	1	1		TraesCSU02G265200	chr5D	6233480	6233695	1	1
TraesCSU02G010000	chr2B	767102753	767103300	0.6921	0.6425		TraesCSU02G267100	chr5D	503237605	503237781	1	1
TraesCSU02G010200	chr2A	783670956	783671741	1	1		TraesCSU02G267400	chr7A	497718267	497718530	1	1
TraesCSU02G010300	chr2A	783664911	783667008	0.9972	0.9958		TraesCSU02G267500	chr1B	19357022	19357683	1	1
TraesCSU02G010400	chr2A	783657311	783658089	1	0.9974		TraesCSU02G267800	chr1B	544594695	544594991	1	1
TraesCSU02G010500	chr2A	816353155	816355522	1	1		TraesCSU02G268200	chr3B	201528265	201528405	1	1
TraesCSU02G010600	chr2A	816287477	816288404	1	1		TraesCSU02G268300	chr2D	272793243	272793404	1	1
TraesCSU02G010700	chr2B	10063415	10064956	1	1		TraesCSU02G268500	chr2D	643860450	643860560	1	1
TraesCSU02G010800	chr7A	256839917	256843378	1	1		TraesCSU02G268800	chr6D	431401615	431401743	1	1
TraesCSU02G011000	chr6B	762276363	762289080	1	1		TraesCSU02G268900	chr1D	483918786	483919038	1	1
TraesCSU02G011100	chr6B	762265042	762266604	1	1		TraesCSU02G269100	chr3B	201514933	201515154	1	1
TraesCSU02G011200	chr6B	762262245	762264518	1	1		TraesCSU02G270000	chr2D	33936357	33936602	1	1
TraesCSU02G011300	chr2B	9201503	9202690	1	0.9981		TraesCSU02G270200	chr2A	726910512	726910926	1	1
TraesCSU02G011500	chr3A	663886490	663889953	1	0.998		TraesCSU02G270400	chr6D	389253983	389254237	1	1
TraesCSU02G011600	chr2B	9307456	9308997	1	0.9974		TraesCSU02G270700	chr5A	229843	230403	1	1
TraesCSU02G011700	chr2D	2539997	2541403	1	1		TraesCSU02G271000	chr1B	689504170	689504367	1	1
TraesCSU02G011800	chr2B	10939960	10940820	1	1		TraesCSU02G272200	chr7A	60354034	60354330	1	1
TraesCSU02G011900	chr2B	7006395	7008551	1	1		TraesCSU02G272400	chr5D	512415627	512415737	1	1
TraesCSU02G012000	chr2D	2496848	2499237	1	0.998
TraesCSU02G012100	chr2D	2482981	2483380	1	1
TraesCSU02G012200	chr2D	2476989	2478983	1	1
TraesCSU02G012300	chr2D	2455317	2459009	1	1
TraesCSU02G012400	chr2D	2438375	2443551	1	1
TraesCSU02G012500	chr2D	2433530	2438209	0.9538	0.9275
TraesCSU02G012600	chr2D	2423830	2429164	1	1
TraesCSU02G012700	chr2D	2397225	2409231	1	1
TraesCSU02G012800	chr2D	2374494	2379435	1	1
TraesCSU02G012900	chr2D	2364938	2366251	1	1
TraesCSU02G013000	chr7B	343663759	343666791	0.9024	0.8748
TraesCSU02G013100	chr2B	24382071	24383244	1	1
TraesCSU02G013400	chr2A	544017133	544018865	1	1
TraesCSU02G013500	chr2A	543972097	543973886	1	1
TraesCSU02G013600	chr2A	543903853	543907132	1	1
TraesCSU02G013900	chr2B	39099894	39104282	1	1
TraesCSU02G014000	chr2B	42400921	42401805	1	1
TraesCSU02G014100	chr2B	42380979	42388250	1	1
TraesCSU02G014300	chr2B	51847888	51848211	1	0.9969
TraesCSU02G014400	chr2B	45585915	45589800	1	0.9976
TraesCSU02G014500	chr2B	45604592	45608293	1	1
TraesCSU02G014600	chr2B	45609597	45610889	1	1
TraesCSU02G014800	chr2A	809035386	809037093	0.8167	0.7527
TraesCSU02G014900	chr5D	532947462	532948223	1	1
TraesCSU02G015100	chr2B	158417962	158419725	1	1
TraesCSU02G015200	chr7B	107620268	107621278	1	1
TraesCSU02G015300	chr2B	197796117	197796437	1	1
TraesCSU02G015400	chr2B	197755159	197755603	1	1
TraesCSU02G015600	chr6B	413621931	413623362	0.5029	0.4296
TraesCSU02G015800	chr1B	134143495	134145468	1	1
TraesCSU02G015900	chr1B	134178446	134182455	1	1
TraesCSU02G016000	chr1B	134207242	134208330	1	1
TraesCSU02G016100	chr1B	134212855	134214572	1	1
TraesCSU02G016200	chr1B	134275838	134277105	1	1
TraesCSU02G016300	chr2D	650861319	650865647	1	1
TraesCSU02G016400	chr2D	650867590	650870437	1	1
TraesCSU02G016500	chr6D	137684925	137686402	1	1
TraesCSU02G016600	chr4D	231190805	231192211	1	1
TraesCSU02G016700	chr1D	54431159	54432423	1	1
TraesCSU02G016800	chr1D	54481623	54486628	1	1
TraesCSU02G016900	chr1D	54518811	54526612	1	1
TraesCSU02G017700	chr6D	82232927	82234168	1	1
TraesCSU02G017800	chr6B	104487575	104488748	0.8234	0.7574
TraesCSU02G017900	chr6D	82191612	82193844	1	1
TraesCSU02G018200	chr6A	65627075	65632510	0.69	0.6809
TraesCSU02G018300	chr6A	65664875	65666943	1	1
TraesCSU02G018400	chr4D	373535269	373536648	1	1
TraesCSU02G018900	chr3D	642140821	642141573	1	1
TraesCSU02G019000	chr3D	642136592	642137622	1	1
TraesCSU02G019600	chr6D	481812558	481816083	1	0.9986
TraesCSU02G019700	chr6D	481806100	481811831	1	0.9929
TraesCSU02G019800	chr7D	485249769	485250734	1	1
TraesCSU02G020000	chr2B	585130224	585135291	1	1
TraesCSU02G020100	chr2B	585137050	585142104	1	1
TraesCSU02G020200	chr2B	724005590	724008371	1	1
TraesCSU02G020300	chr2B	723730537	723731241	0.6392	0.6392
TraesCSU02G020700	chr4D	497619070	497620104	1	1
TraesCSU02G020800	chr2B	795856128	795859015	1	1
TraesCSU02G020900	chr2B	795835172	795835895	1	1
TraesCSU02G021000	chr2B	795717788	795720825	1	1
TraesCSU02G021100	chr2B	795728271	795729215	1	1
TraesCSU02G021200	chr2B	798159408	798160120	1	1
TraesCSU02G021300	chr2B	816536919	816538938	1	1
TraesCSU02G021500	chr2B	335616939	335633293	1	1
TraesCSU02G021600	chr2B	817927662	817929054	1	1
TraesCSU02G021700	chr2B	817934078	817935937	1	1
TraesCSU02G021800	chr2B	817589542	817592592	1	1
TraesCSU02G021900	chr2B	817613292	817617227	1	1
TraesCSU02G022000	chr2B	817644654	817647335	1	1
TraesCSU02G022100	chr2B	817655977	817657838	1	1
TraesCSU02G022300	chr4A	789462126	789466138	1	1
TraesCSU02G022400	chr2B	834487370	834490950	1	1
TraesCSU02G022500	chr2B	834491412	834495489	1	1
TraesCSU02G022600	chr2D	390995136	390997028	1	1
TraesCSU02G022700	chr2D	391001991	391004100	1	1
TraesCSU02G022800	chr2D	17701078	17706793	1	1
TraesCSU02G022900	chr2D	17826221	17827704	1	1
TraesCSU02G023000	chr2D	21493953	21501553	1	1
TraesCSU02G023100	chr2B	33874777	33876668	0.5323	0.5179
TraesCSU02G023200	chr2D	17719568	17721657	1	1
TraesCSU02G023400	chr5B	380016006	380019727	0.583	0.5512
TraesCSU02G023500	chr2D	17732743	17736648	1	1
TraesCSU02G023600	chr2D	17727428	17732088	1	1
TraesCSU02G023700	chr2D	21430829	21431785	1	1
TraesCSU02G023800	chr2D	21434787	21435711	1	1
TraesCSU02G023900	chr2D	21442197	21443137	1	1
TraesCSU02G024000	chr2D	17771183	17774995	1	1
TraesCSU02G024100	chr6D	124276118	124276883	1	1
TraesCSU02G024200	chr2D	22823954	22826062	1	1
TraesCSU02G024300	chr2D	22840166	22842072	1	1
TraesCSU02G024500	chr2D	28945464	28946289	1	1
TraesCSU02G024600	chr5D	134174632	134175363	1	0.9869
TraesCSU02G024700	chr2D	28907986	28909086	1	1
TraesCSU02G024800	chr2D	28900088	28901023	0.7879	0.7879
TraesCSU02G024900	chr2D	27247763	27251053	0.9997	0.9994
TraesCSU02G025000	chr2D	36959278	36961140	1	1
TraesCSU02G025100	chr2D	36963848	36965231	1	1
TraesCSU02G025200	chr2D	36974965	36978299	1	1
TraesCSU02G025300	chr2D	37016293	37016565	1	1
TraesCSU02G025400	chr2D	37027316	37029556	1	1
TraesCSU02G025500	chr1D	332955204	332958528	1	1
TraesCSU02G025900	chr6D	80442453	80446606	1	1
TraesCSU02G026200	chr2A	159281843	159283100	1	1
TraesCSU02G026300	chr2A	159326624	159331576	1	1
TraesCSU02G026400	chr2A	159348904	159351008	1	1
TraesCSU02G026500	chr2A	159357630	159358908	1	1
TraesCSU02G026600	chr2A	159382742	159383459	1	1
TraesCSU02G026700	chr2A	159398554	159402457	1	1
TraesCSU02G026800	chr2A	159404477	159406679	1	1
TraesCSU02G026900	chr2A	159433015	159433542	1	1
TraesCSU02G027000	chr2A	159433702	159436786	1	1
TraesCSU02G027100	chr2A	159515915	159516272	1	1
TraesCSU02G027200	chr2A	159523432	159524619	1	1
TraesCSU02G027600	chr6B	56558038	56558368	1	0.9633
TraesCSU02G027800	chr3D	403722005	403728137	1	1
TraesCSU02G027900	chr3D	403742575	403743451	1	1
TraesCSU02G028000	chr6D	62843920	62853795	0.7728	0.7728
TraesCSU02G028100	chr3D	28797664	28801685	1	1
TraesCSU02G028200	chr6D	62775565	62776596	1	1
TraesCSU02G028300	chr6D	62727517	62731576	1	1
TraesCSU02G028400	chr6D	62720165	62721177	1	1
TraesCSU02G028500	chr7D	575813191	575814172	1	1
TraesCSU02G028600	chr7D	575840811	575841242	1	1
TraesCSU02G028700	chr3D	40038123	40041190	1	1
TraesCSU02G028800	chr3D	40066877	40070335	1	1
TraesCSU02G029300	chr2D	620944433	620949876	1	1
TraesCSU02G030000	chr5B	556932468	556933803	0.7507	0.6868
TraesCSU02G031400	chr7B	97289112	97289576	1	1
TraesCSU02G031500	chr7B	97297368	97298147	1	1
TraesCSU02G031600	chr7B	97299104	97302050	1	1
TraesCSU02G031700	chr7B	97326508	97332159	1	1
TraesCSU02G031800	chr7B	97381968	97383277	1	1
TraesCSU02G031900	chr7B	97412780	97416152	1	1
TraesCSU02G032000	chr7B	97531455	97537844	0.9997	0.9992
TraesCSU02G032100	chr7B	97617741	97618974	1	1
TraesCSU02G032200	chr7A	724298338	724300037	1	1
TraesCSU02G032300	chr7A	724233926	724235238	1	1
TraesCSU02G032400	chr7A	724217064	724221104	1	1
TraesCSU02G032500	chr7A	724202160	724211183	1	1
TraesCSU02G032600	chr7A	724182483	724184054	1	1
TraesCSU02G032700	chr7A	724164185	724168302	1	1
TraesCSU02G032800	chr7A	724161708	724161995	1	1
TraesCSU02G032900	chr7A	724152498	724152787	1	1
TraesCSU02G033000	chr7A	724132581	724133275	1	1
TraesCSU02G033100	chr7A	724109993	724110238	1	1
TraesCSU02G033200	chr7A	724103558	724104358	1	1
TraesCSU02G033300	chr7A	724099673	724101352	1	1
TraesCSU02G033400	chr7A	724090301	724092493	1	1
TraesCSU02G033500	chr7A	724075273	724077635	1	1
TraesCSU02G033600	chr7A	724036869	724039103	1	1
TraesCSU02G033700	chr7A	723966187	723976207	1	1
TraesCSU02G033800	chr7A	723963434	723964084	1	1
TraesCSU02G033900	chr7A	723958111	723961739	1	1
TraesCSU02G034000	chr7A	723939338	723944756	1	1
TraesCSU02G034100	chr7A	723934310	723937360	1	1
TraesCSU02G034300	chr7A	723926591	723927994	1	1
TraesCSU02G034400	chr7A	723918960	723920042	1	1
TraesCSU02G034500	chr7A	723878029	723880365	1	1
TraesCSU02G034600	chr5A	736472263	736473203	0.5154	0.4713
TraesCSU02G034700	chr7A	723857540	723859832	1	1
TraesCSU02G034800	chr7A	723853837	723856848	1	1
TraesCSU02G034900	chr7A	723845033	723847398	1	1
TraesCSU02G035000	chr7A	723830137	723830925	1	1
TraesCSU02G035100	chr7A	723780902	723784844	1	1
TraesCSU02G035200	chr5A	758795038	758796506	0.9377	0.8904
TraesCSU02G035250	chr5D	516346856	516353858	1	1
TraesCSU02G035300	chr7B	434208538	434208759	1	1
TraesCSU02G035400	chr5D	363265773	363265904	1	1
TraesCSU02G035500	chr5D	145162576	145165355	1	1
TraesCSU02G035700	chr5D	145346726	145348969	1	1
TraesCSU02G035800	chr6D	320994496	320997596	1	1
TraesCSU02G035900	chr6D	320999761	321004571	1	1
TraesCSU02G036000	chr6D	321063226	321066523	1	0.9996
TraesCSU02G036100	chr6D	321072442	321073905	1	1
TraesCSU02G036200	chr2D	699446755	699448194	1	1
TraesCSU02G036300	chr2D	699385761	699390314	1	1
TraesCSU02G036400	chr2D	699382631	699384173	1	1
TraesCSU02G036600	chr2D	699270239	699275169	1	1
TraesCSU02G036700	chr2D	699262860	699268456	1	1
TraesCSU02G036800	chr2D	699257471	699262088	1	1
TraesCSU02G037000	chr2D	699101866	699106805	0.9317	0.9036
TraesCSU02G037100	chr2A	829636721	829639194	1	1
TraesCSU02G037200	chr2A	829644386	829649706	1	1
TraesCSU02G037300	chr2A	829650580	829653075	1	1
TraesCSU02G037400	chr2A	829695097	829696687	1	1
TraesCSU02G037500	chr2A	829697968	829700864	1	1
TraesCSU02G037600	chr2B	840103378	840107067	1	1
TraesCSU02G037700	chr2B	840067822	840069970	1	1
TraesCSU02G037800	chr2B	840056760	840061322	0.9994	0.9994
TraesCSU02G037900	chr2B	840002154	840006754	1	1
TraesCSU02G038000	chr2B	839988839	839990862	1	1
TraesCSU02G038100	chr2B	839986472	839988643	1	1
TraesCSU02G038200	chr2B	839963539	839964961	1	1
TraesCSU02G038300	chr2B	839946743	839949674	1	1
TraesCSU02G038400	chr2B	839899721	839901708	1	1
TraesCSU02G038500	chr2B	839888662	839893850	1	1
TraesCSU02G038600	chr2B	839874913	839876440	0.6112	0.6112
TraesCSU02G038700	chr2B	839865424	839866912	1	1
TraesCSU02G038800	chr2D	685257428	685258758	1	0.998
TraesCSU02G038900	chr3A	1398859	1402572	1	1
TraesCSU02G039000	chr3A	1431235	1434314	1	1
TraesCSU02G039100	chr3A	2084771	2085473	1	1
TraesCSU02G039200	chr3D	3289278	3289634	1	0.9384
TraesCSU02G039500	chr3A	231893	233137	1	1
TraesCSU02G039600	chr3A	233639	234395	1	1
TraesCSU02G039700	chr3A	2139069	2139356	1	1
TraesCSU02G039800	chr3A	2163305	2166105	1	1
TraesCSU02G039900	chr3A	2168075	2176771	1	1
TraesCSU02G040000	chr3A	2187510	2190442	1	1
TraesCSU02G040100	chr3A	2206155	2213389	1	1
TraesCSU02G040200	chr3B	9948305	9951200	1	1
TraesCSU02G040300	chr3B	11838398	11839484	0.7459	0.6936
TraesCSU02G040400	chr3A	17335090	17336074	1	1
TraesCSU02G040500	chr3A	23994383	23996119	1	1
TraesCSU02G040600	chr3A	576829211	576832965	1	1
TraesCSU02G040700	chr3A	748015878	748019676	1	1
TraesCSU02G041200	chr3D	74723016	74723630	1	1
TraesCSU02G041300	chr3B	6421058	6425702	1	0.9994
TraesCSU02G041400	chr3B	6415623	6416900	1	1
TraesCSU02G041600	chr3B	6532992	6534360	1	1
TraesCSU02G041800	chr3B	6620881	6622530	1	1
TraesCSU02G041900	chr3B	3557241	3557654	1	1
TraesCSU02G042000	chr3B	6474922	6478079	1	1
TraesCSU02G042100	chr3B	6482293	6484566	1	1
TraesCSU02G042300	chr3B	3542639	3543070	1	1
TraesCSU02G042700	chr3B	9434371	9435706	1	1
TraesCSU02G042800	chr7A	667201054	667201839	1	1
TraesCSU02G042900	chr7A	667197546	667199953	1	1
TraesCSU02G043000	chr7A	667192390	667195103	1	1
TraesCSU02G043100	chr7A	667309133	667310365	1	1
TraesCSU02G043200	chr3B	11781087	11784819	1	1
TraesCSU02G043300	chr3B	10743084	10744029	1	1
TraesCSU02G043400	chr7A	667337788	667340034	0.996	0.9956
TraesCSU02G043500	chr7A	667333413	667335816	1	1
TraesCSU02G043600	chr3B	12254874	12256304	1	1
TraesCSU02G043700	chr3B	12259606	12261393	1	1
TraesCSU02G043800	chr3B	12265771	12269410	1	0.9988
TraesCSU02G044000	chr7A	667292199	667295857	1	1
TraesCSU02G044100	chr3B	9882655	9886644	1	1
TraesCSU02G044200	chr3B	9879716	9881912	1	1
TraesCSU02G044300	chr3B	9872827	9875563	1	1
TraesCSU02G044400	chr3B	9866648	9867933	1	1
TraesCSU02G044600	chr3D	5055511	5056632	0.729	0.6706
TraesCSU02G044800	chr3B	7880066	7880286	0.5989	0.5691
TraesCSU02G044900	chr3B	11490719	11492200	1	1
TraesCSU02G045200	chr5A	413255239	413256401	0.6445	0.542
TraesCSU02G045300	chr3B	8678873	8680564	1	1
TraesCSU02G045400	chr3B	9805096	9807538	1	1
TraesCSU02G045500	chr3B	9810029	9811780	1	1
TraesCSU02G045600	chr7A	667426210	667427376	1	1
TraesCSU02G045700	chr3B	12084042	12085509	1	1
TraesCSU02G045800	chr3B	7962204	7964025	1	1
TraesCSU02G045900	chr3B	11483920	11487650	1	1
TraesCSU02G046000	chr3B	8166165	8169003	1	1
TraesCSU02G046100	chr3B	18462269	18463460	0.9968	0.9494
TraesCSU02G046200	chr3B	12428927	12430502	1	1
TraesCSU02G046300	chr3B	10593451	10595437	0.6126	0.5454
TraesCSU02G046400	chr3A	16545698	16546976	0.9983	0.9162
TraesCSU02G046500	chr3B	9932452	9935467	1	1
TraesCSU02G046600	chr7A	667359740	667365584	1	1
TraesCSU02G046700	chr3B	26273667	26279634	1	1
TraesCSU02G046900	chr3B	34261746	34262195	1	1
TraesCSU02G047000	chr3B	34265081	34266033	1	1
TraesCSU02G047400	chr2D	169479975	169485333	0.636	0.636
TraesCSU02G047800	chr6B	659023051	659025075	1	1
TraesCSU02G047900	chr2D	169556869	169563415	1	1
TraesCSU02G048100	chr4D	509632737	509633139	0.5317	0.4788
TraesCSU02G048200	chr3B	43254165	43256290	1	1
TraesCSU02G048300	chr3B	52004393	52005883	1	0.9969
TraesCSU02G048400	chr3B	56198016	56198740	1	1
TraesCSU02G048500	chr3B	56183308	56185634	1	1
TraesCSU02G048600	chr3B	56174773	56176873	1	1
TraesCSU02G048700	chr3B	55921206	55921984	1	1
TraesCSU02G048800	chr3B	55908944	55909664	1	1
TraesCSU02G049000	chr3B	56045084	56046217	0.999	0.9981
TraesCSU02G049200	chr3D	39273808	39279793	0.978	0.9376
TraesCSU02G049500	chr3B	89275993	89276482	1	1
TraesCSU02G049600	chr3B	75649274	75650166	1	1
TraesCSU02G049800	chr3B	92057282	92060660	1	1
TraesCSU02G049900	chr3B	9908523	9908900	1	1
TraesCSU02G050000	chr3B	9912199	9914682	1	1
TraesCSU02G050100	chr3B	371935454	371948854	1	1
TraesCSU02G050200	chr5B	138309953	138310582	1	0.9968
TraesCSU02G050500	chr7D	528107750	528110399	1	0.9908
TraesCSU02G050600	chr3B	5806032	5807955	1	1
TraesCSU02G050700	chr3B	18160932	18162131	0.8927	0.8919
TraesCSU02G050800	chr3B	778521325	778523885	0.9929	0.9929
TraesCSU02G050900	chr3A	67371694	67372245	1	1
TraesCSU02G051000	chr3A	67339074	67339625	1	1
TraesCSU02G051200	chr3B	799615906	799617279	1	1
TraesCSU02G051600	chr3B	797780736	797781740	1	1
TraesCSU02G051700	chr1A	621080618	621082209	1	1
TraesCSU02G051800	chr1A	621078524	621079879	1	1
TraesCSU02G052000	chr3B	823410701	823411861	1	1
TraesCSU02G052100	chr3B	825427876	825431076	1	1
TraesCSU02G052200	chr3B	825370446	825371203	1	1
TraesCSU02G052400	chr3B	844222913	844224431	1	1
TraesCSU02G052500	chr3B	844220120	844220263	1	1
TraesCSU02G052600	chr3B	844215836	844219845	1	1
TraesCSU02G052700	chr3B	844198021	844207931	1	1
TraesCSU02G052800	chr3B	844194705	844197633	1	1
TraesCSU02G052900	chr3B	844177549	844180524	1	1
TraesCSU02G053000	chr3B	848104142	848108986	1	1
TraesCSU02G053100	chr3B	854345805	854347574	1	1
TraesCSU02G053300	chr3B	860525904	860528017	1	1
TraesCSU02G053700	chr3A	793916920	793918146	0.9069	0.8577
TraesCSU02G053800	chr3B	7055786	7057570	1	1
TraesCSU02G053900	chr3B	7065842	7067283	1	1
TraesCSU02G054000	chr3B	866417822	866421050	1	0.9993
TraesCSU02G054100	chr3B	866873149	866877614	1	0.9986
TraesCSU02G054200	chr3B	866464769	866466012	0.9992	0.9992
TraesCSU02G054300	chr4B	197859003	197864268	0.9992	0.9992
TraesCSU02G054400	chr4B	197898228	197898931	1	1
TraesCSU02G054452	chr3B	866498401	866501782	1	1
TraesCSU02G054500	chr4B	197708525	197712421	1	1
TraesCSU02G054600	chr4B	197705465	197707195	1	1
TraesCSU02G054700	chr4B	197699403	197704601	1	1
TraesCSU02G054800	chr3B	874163036	874164589	1	1
TraesCSU02G054900	chr3B	878433695	878435628	1	1
TraesCSU02G055000	chr3B	878437285	878438545	1	1
TraesCSU02G055100	chr3B	874267804	874270608	1	1
TraesCSU02G055200	chr3B	869206555	869206975	1	1
TraesCSU02G055300	chr3B	869213880	869214950	1	1
TraesCSU02G055400	chr3B	27506492	27507040	1	0.9936
TraesCSU02G055600	chr3B	770860539	770861396	1	0.9627
TraesCSU02G055700	chr3B	874169437	874171581	1	1
TraesCSU02G055800	chr3B	874171213	874174098	1	1
TraesCSU02G056500	chr3B	9252247	9253623	1	1
TraesCSU02G056800	chr2D	676601575	676603718	0.9785	0.9691
TraesCSU02G057500	chr3D	623939088	623940204	1	1
TraesCSU02G057600	chr3D	623873921	623874642	1	1
TraesCSU02G057700	chr3D	195886538	195888486	1	1
TraesCSU02G057800	chr3D	195894738	195895283	1	1
TraesCSU02G058000	chr3D	633901888	633911223	1	1
TraesCSU02G058100	chr3D	633898256	633901522	1	1
TraesCSU02G058200	chr3D	633895325	633898208	1	1
TraesCSU02G058300	chr3D	633888879	633890415	1	1
TraesCSU02G058400	chr3D	633885517	633886581	1	1
TraesCSU02G058438	chr3D	633855327	633857783	0.9955	0.9328
TraesCSU02G058500	chr3A	782568773	782573467	0.8336	0.8004
TraesCSU02G058600	chr3D	649031735	649032109	1	1
TraesCSU02G058700	chr3D	649048697	649049416	1	1
TraesCSU02G058800	chr3D	649062624	649063004	1	1
TraesCSU02G058900	chr3D	649073140	649074439	1	1
TraesCSU02G059000	chr3D	649076689	649078183	1	1
TraesCSU02G059100	chr3D	649080011	649081521	1	1
TraesCSU02G059200	chr3D	649089516	649097282	1	1
TraesCSU02G059300	chr3D	649099650	649104933	1	1
TraesCSU02G059400	chr3D	649106466	649115867	1	1
TraesCSU02G059500	chr3D	649126188	649132599	1	1
TraesCSU02G059600	chr3D	649178035	649179857	1	1
TraesCSU02G059700	chr4A	489171963	489173269	1	1
TraesCSU02G060000	chr4A	626144811	626147690	1	1
TraesCSU02G060100	chr4A	626077956	626080881	1	1
TraesCSU02G060200	chr4A	626133994	626136713	0.8588	0.8588
TraesCSU02G060300	chr4A	627313992	627316750	1	1
TraesCSU02G060400	chr4B	2953553	2957185	1	1
TraesCSU02G060500	chr4B	2980539	2983098	1	1
TraesCSU02G060600	chr4B	3035103	3047879	1	1
TraesCSU02G060700	chr4B	3048012	3050904	1	1
TraesCSU02G060800	chr4B	3128815	3130243	1	1
TraesCSU02G060900	chr4B	3214674	3218142	1	1
TraesCSU02G061000	chr4B	4514395	4514826	1	1
TraesCSU02G061300	chr4B	4530512	4531265	1	1
TraesCSU02G061400	chr4B	4521970	4522410	1	1
TraesCSU02G061500	chr4B	3222434	3222865	1	1
TraesCSU02G061600	chr4B	4436672	4437290	1	1
TraesCSU02G061700	chr4B	4340129	4344525	1	1
TraesCSU02G061800	chr4A	633632966	633636054	1	0.9996
TraesCSU02G061900	chr3B	558067869	558069328	1	1
TraesCSU02G062100	chr4A	655649499	655652774	1	1
TraesCSU02G062400	chr4A	693155917	693156911	1	1
TraesCSU02G062500	chr4A	693160820	693161260	1	1
TraesCSU02G062700	chr4A	708580599	708581693	1	0.999
TraesCSU02G062800	chr4A	708563467	708563850	1	1
TraesCSU02G062900	chr3A	475850379	475857566	1	1
TraesCSU02G063000	chr4A	699890372	699891809	1	1
TraesCSU02G063100	chr4A	699834395	699836228	1	1
TraesCSU02G063200	chr4A	676665275	676665889	1	1
TraesCSU02G063300	chr4A	676734657	676735165	1	1
TraesCSU02G063400	chr4A	727236652	727240253	1	1
TraesCSU02G063500	chr4A	727213672	727217246	0.943	0.943
TraesCSU02G063600	chr4A	746943649	746946315	1	1
TraesCSU02G063800	chr4A	751627918	751629549	1	1
TraesCSU02G063900	chr4A	745569576	745570559	1	1
TraesCSU02G064000	chr4A	747179086	747180321	0.514	0.514
TraesCSU02G064100	chr7A	20518535	20521665	0.9222	0.8188
TraesCSU02G064200	chr4A	758794162	758799567	0.9632	0.9632
TraesCSU02G064300	chr4A	758755592	758757589	0.9748	0.9748
TraesCSU02G064400	chr3B	770788075	770790992	1	1
TraesCSU02G064500	chr3B	770791920	770792570	1	1
TraesCSU02G064600	chr7D	22774769	22777081	0.704	0.6343
TraesCSU02G064700	chr4A	758107357	758111896	1	1
TraesCSU02G064800	chr4A	758114961	758116525	1	1
TraesCSU02G064900	chr4A	758116875	758121150	1	1
TraesCSU02G065000	chr4A	758136123	758136779	1	1
TraesCSU02G065100	chr4A	758145684	758149377	1	1
TraesCSU02G065200	chr4A	757874845	757877126	1	1
TraesCSU02G065300	chr4A	757864826	757873036	1	1
TraesCSU02G065600	chr4A	780561194	780562154	1	1
TraesCSU02G065800	chr4A	780570859	780573027	0.8195	0.8195
TraesCSU02G065900	chr4A	780572468	780572656	1	1
TraesCSU02G066000	chr4A	780554981	780558487	1	1
TraesCSU02G066100	chr4A	774016960	774018940	1	1
TraesCSU02G066200	chr4A	790143792	790147902	1	1
TraesCSU02G066300	chr4A	790347503	790360787	1	1
TraesCSU02G066400	chr4A	790331498	790339442	0.9607	0.9607
TraesCSU02G066600	chr4A	793939995	793940760	1	0.9983
TraesCSU02G066700	chr4B	8222833	8230552	1	1
TraesCSU02G066800	chr4B	5060543	5063716	1	1
TraesCSU02G066900	chr4B	5069542	5070734	1	1
TraesCSU02G067200	chr4B	253074148	253074888	1	1
TraesCSU02G067300	chr4B	218105250	218109097	1	1
TraesCSU02G067400	chr4B	215574639	215586138	1	1
TraesCSU02G067600	chr4B	213672448	213675621	1	1
TraesCSU02G067700	chr4B	20841598	20843454	1	1
TraesCSU02G067800	chr3A	489685617	489688073	0.5707	0.5344
TraesCSU02G068300	chr4B	319669792	319682561	1	1
TraesCSU02G068400	chr4B	142941035	142941748	1	1
TraesCSU02G068800	chr4B	219656096	219661254	1	1
TraesCSU02G069000	chr4D	140507115	140508698	0.9582	0.9533
TraesCSU02G069200	chr4B	484459918	484461647	1	1
TraesCSU02G069300	chr4B	654074038	654075990	0.916	0.916
TraesCSU02G069400	chr4B	654043510	654045460	1	1
TraesCSU02G069600	chr4B	675842481	675846324	0.9987	0.9751
TraesCSU02G069800	chr4B	682933280	682934092	1	1
TraesCSU02G069900	chr7D	323394187	323394600	1	1
TraesCSU02G070000	chr4B	689989667	689990080	1	0.9879
TraesCSU02G070100	chr4B	689125928	689126485	1	1
TraesCSU02G070200	chr1B	369631991	369632635	1	1
TraesCSU02G070300	chr4B	7180057	7180707	0.9861	0.8349
TraesCSU02G070400	chr1B	369646174	369646824	1	1
TraesCSU02G070600	chr4B	7191092	7191727	1	0.9479
TraesCSU02G070700	chr4D	30665185	30666154	1	1
TraesCSU02G070800	chr4D	509846881	509848458	1	1
TraesCSU02G071000	chr6B	761647954	761650567	0.7351	0.6674
TraesCSU02G071100	chr6A	657265011	657270173	1	1
TraesCSU02G071200	chr6A	657257474	657260839	0.9995	0.9968
TraesCSU02G071400	chr6A	5268142	5274519	1	1
TraesCSU02G071500	chr6A	5257922	5259467	1	1
TraesCSU02G071700	chr6A	5219487	5221995	1	1
TraesCSU02G071800	chr2B	44268615	44268845	1	1
TraesCSU02G071900	chr6B	762302184	762302414	1	1
TraesCSU02G072100	chr6D	510048012	510050633	0.7589	0.7284
TraesCSU02G072200	chr5A	580449588	580452737	1	1
TraesCSU02G072300	chr5A	580587724	580588974	1	1
TraesCSU02G072400	chr5A	587357898	587359780	1	0.9994
TraesCSU02G072500	chr5A	587360390	587366201	1	1
TraesCSU02G072600	chr5A	645587040	645591364	0.8631	0.8631
TraesCSU02G072700	chr5A	609889067	609895590	0.9439	0.9434
TraesCSU02G072800	chr5A	609904327	609906456	1	1
TraesCSU02G072900	chr2B	674587481	674592703	1	1
TraesCSU02G073000	chr5A	721851304	721852806	1	1
TraesCSU02G073100	chr5A	757359281	757359714	1	1
TraesCSU02G073300	chr5B	2221609	2225747	1	1
TraesCSU02G073400	chr5B	2226040	2231720	1	1
TraesCSU02G073500	chr5B	36196073	36196555	1	1
TraesCSU02G073600	chr5B	43185801	43186206	1	1
TraesCSU02G073700	chr5B	387418067	387418672	1	1
TraesCSU02G073800	chr5B	387395466	387395692	1	1
TraesCSU02G073900	chr5B	42357356	42358930	1	1
TraesCSU02G074100	chr5B	76577774	76579529	1	1
TraesCSU02G074200	chr5B	76561012	76561383	1	1
TraesCSU02G074400	chr5B	481085474	481085752	0.6643	0.6405
TraesCSU02G074500	chr5B	481025051	481025344	1	1
TraesCSU02G074700	chr5B	604870008	604870730	1	1
TraesCSU02G074800	chr5B	694863592	694864592	1	1
TraesCSU02G074900	chr5D	572896568	572897218	1	0.9583
TraesCSU02G075000	chr7A	102847969	102848832	1	1
TraesCSU02G075100	chr5B	724302819	724305039	1	1
TraesCSU02G075200	chr5B	724286940	724288521	0.9898	0.9898
TraesCSU02G075300	chr5B	721249599	721252282	0.9122	0.9122
TraesCSU02G075400	chr5B	721241440	721243699	1	1
TraesCSU02G075500	chr3B	55423956	55438419	0.9983	0.9491
TraesCSU02G075600	chr2D	216019386	216020815	0.919	0.8412
TraesCSU02G075700	chr6B	125299731	125300108	1	0.9926
TraesCSU02G075800	chr6D	419909789	419930683	1	1
TraesCSU02G075900	chr5D	238726451	238727908	1	1
TraesCSU02G076200	chr5D	539773651	539775959	0.6653	0.6653
TraesCSU02G076300	chr5D	539771109	539773437	1	1
TraesCSU02G076400	chr5D	539766637	539767602	1	1
TraesCSU02G076500	chr5D	539682696	539696507	0.9613	0.9606
TraesCSU02G076600	chr5D	548676085	548676591	1	1
TraesCSU02G076800	chr5D	492522363	492523670	1	1
TraesCSU02G077000	chr4D	180282270	180284524	1	1
TraesCSU02G077100	chr4D	180156980	180159936	1	1
TraesCSU02G077200	chr4D	180116852	180117468	1	1
TraesCSU02G077300	chr4D	180104307	180106258	1	1
TraesCSU02G077400	chr4D	180035414	180036177	1	1
TraesCSU02G077500	chr5D	332159304	332159693	1	1
TraesCSU02G078200	chr1D	527358964	527359405	1	1
TraesCSU02G078300	chr1D	527315205	527315621	1	1
TraesCSU02G078400	chr6A	135042	137154	1	1
TraesCSU02G078500	chr6A	3155442	3157742	1	1
TraesCSU02G078600	chr6A	22718766	22720673	1	1
TraesCSU02G078700	chr6A	22717123	22717563	1	1
TraesCSU02G078800	chr6A	22615678	22622646	1	1
TraesCSU02G078900	chr6A	22703027	22704695	1	1
TraesCSU02G079000	chr6A	22695398	22697263	1	1
TraesCSU02G079100	chr6D	16349868	16352197	1	1
TraesCSU02G079200	chr6D	16339716	16342072	1	1
TraesCSU02G079300	chr6D	16334539	16337528	0.9991	0.9598
TraesCSU02G079400	chr6D	16328566	16331872	0.9995	0.9853
TraesCSU02G079500	chr6D	16323652	16331733	0.9997	0.9836
TraesCSU02G079600	chr3A	743136133	743151358	1	1
TraesCSU02G079700	chr6D	16271661	16273299	1	1
TraesCSU02G079800	chr6D	16245200	16255297	0.7874	0.7874
TraesCSU02G079900	chr6A	17122796	17123758	1	0.9886
TraesCSU02G080000	chr6A	17195957	17211627	1	0.9917
TraesCSU02G080100	chr6A	52606187	52606438	1	1
TraesCSU02G080200	chr6B	66189609	66192848	0.9431	0.8667
TraesCSU02G080400	chr1A	58907614	58907979	1	1
TraesCSU02G080600	chr6B	691464478	691472369	0.9981	0.9811
TraesCSU02G080700	chr6B	691472799	691478061	0.9819	0.9407
TraesCSU02G081200	chr6A	615571332	615579542	1	0.991
TraesCSU02G081300	chr6A	647511411	647517325	1	1
TraesCSU02G081400	chr6A	647560008	647561629	1	1
TraesCSU02G081500	chr6A	651916617	651918242	1	1
TraesCSU02G081600	chr6A	652114470	652119657	1	1
TraesCSU02G081700	chr6A	661192264	661193073	1	1
TraesCSU02G081800	chr6A	661193302	661197364	1	1
TraesCSU02G081900	chr6A	661224641	661231240	1	1
TraesCSU02G082100	chr6A	661237016	661239240	1	1
TraesCSU02G082300	chr6A	659176910	659177140	1	1
TraesCSU02G082400	chr6A	659181586	659181816	1	1
TraesCSU02G082500	chr6A	659119912	659120142	1	0.9957
TraesCSU02G082600	chr6A	659110467	659110697	1	1
TraesCSU02G082700	chr6A	655419425	655421157	1	1
TraesCSU02G082900	chr6A	655439415	655448256	1	1
TraesCSU02G083000	chr6A	655448347	655448901	1	1
TraesCSU02G083100	chr6A	656567276	656572751	1	1
TraesCSU02G083200	chr6A	656558295	656561741	1	1
TraesCSU02G083400	chr6A	656528204	656532735	1	1
TraesCSU02G083600	chr6D	507658426	507660225	1	1
TraesCSU02G083700	chr6A	651958310	651960302	1	1
TraesCSU02G083800	chr6A	659143062	659143292	1	1
TraesCSU02G083900	chr5A	10360884	10363377	0.8311	0.8311
TraesCSU02G084200	chr6B	83720	84978	1	1
TraesCSU02G084300	chr6B	55774	68002	0.9993	0.9993
TraesCSU02G084400	chr6B	59963	60778	1	1
TraesCSU02G084500	chr6B	9085315	9087182	1	1
TraesCSU02G084600	chr6B	9147672	9149494	1	1
TraesCSU02G084700	chr6B	9167293	9169424	1	1
TraesCSU02G084800	chr6B	9183769	9185488	1	1
TraesCSU02G084900	chr6B	13928355	13929080	1	1
TraesCSU02G085000	chr6B	13880201	13884426	1	1
TraesCSU02G085100	chr6B	13874851	13877667	1	1
TraesCSU02G085200	chr6B	15790097	15791331	1	1
TraesCSU02G085300	chr6B	15866027	15870881	1	0.9994
TraesCSU02G085400	chr6B	35011189	35012349	0.9991	0.9991
TraesCSU02G085500	chr6B	33307232	33308305	1	1
TraesCSU02G085600	chr1B	33014416	33017703	1	1
TraesCSU02G085700	chr1B	33084130	33084342	1	1
TraesCSU02G085800	chr1B	33105845	33108063	1	1
TraesCSU02G086000	chr5A	352556527	352558920	1	1
TraesCSU02G086100	chr6B	64822025	64823307	1	1
TraesCSU02G086200	chr6B	64818495	64819182	1	1
TraesCSU02G086300	chr6B	86777823	86779745	1	0.9993
TraesCSU02G086400	chr6B	86788282	86798983	1	0.9987
TraesCSU02G086500	chr6B	86849007	86851809	1	1
TraesCSU02G086600	chr6B	86851932	86855728	1	1
TraesCSU02G086700	chr6B	102509133	102513503	1	0.9992
TraesCSU02G086800	chr6B	133202978	133203274	1	1
TraesCSU02G087000	chr7B	743991898	743993437	0.9929	0.9276
TraesCSU02G087100	chr7B	747659796	747660103	0.9564	0.8941
TraesCSU02G087400	chr6B	168172098	168172814	1	1
TraesCSU02G087500	chr6B	168186164	168188467	1	1
TraesCSU02G087600	chr6B	194235322	194253151	1	1
TraesCSU02G087800	chr6B	332355171	332357861	1	1
TraesCSU02G087900	chr6B	644528698	644531298	0.9988	0.9988
TraesCSU02G088000	chr5B	582143741	582144270	1	0.9981
TraesCSU02G088100	chr6B	715869916	715871704	1	1
TraesCSU02G088200	chr6B	715860389	715860709	1	1
TraesCSU02G088300	chr6B	715952364	715952684	1	1
TraesCSU02G088400	chr6B	715881779	715882335	0.9978	0.9935
TraesCSU02G088500	chr6B	715900564	715900884	1	1
TraesCSU02G088600	chr6B	720883797	720884666	1	1
TraesCSU02G088700	chr6B	720900111	720902084	1	1
TraesCSU02G088800	chr6B	734650618	734651126	0.9443	0.9443
TraesCSU02G088900	chr6B	759875320	759876695	1	1
TraesCSU02G089000	chr6B	759879968	759880842	1	1
TraesCSU02G089100	chr6B	759819716	759822798	1	1
TraesCSU02G089200	chr6B	759803659	759804537	1	1
TraesCSU02G089300	chr6B	759490257	759492300	1	1
TraesCSU02G089400	chr6B	759866506	759869795	1	1
TraesCSU02G089500	chr6B	759541214	759541567	1	1
TraesCSU02G089600	chr6D	8755898	8756479	1	1
TraesCSU02G089705	chr6D	8960015	8961460	0.9986	0.9364
TraesCSU02G090000	chr6D	8782602	8792069	1	0.9847
TraesCSU02G090200	chr6D	8864833	8867916	1	1
TraesCSU02G090205	chr6D	8865210	8865974	1	1
TraesCSU02G090300	chr1D	86883194	86884977	1	1
TraesCSU02G090400	chr6D	483223741	483224292	1	1
TraesCSU02G090500	chr3A	41855704	41861539	0.8997	0.8872
TraesCSU02G090900	chr6D	510728359	510728589	1	0.987
TraesCSU02G091200	chr5D	566064594	566064824	1	1
TraesCSU02G091500	chr7A	1785907	1788832	1	1
TraesCSU02G091600	chr7A	8395744	8398059	1	1
TraesCSU02G091700	chr7A	2112803	2115283	1	1
TraesCSU02G091800	chr7A	2056894	2057316	1	1
TraesCSU02G091900	chr7A	31602984	31606254	0.992	0.9652
TraesCSU02G092000	chr7A	31595936	31602962	0.999	0.9931
TraesCSU02G092300	chr2B	458263691	458266285	1	1
TraesCSU02G092400	chr2B	458239482	458241814	1	1
TraesCSU02G092500	chr7A	37885441	37888342	1	0.9996
TraesCSU02G092600	chr7A	40897218	40897639	1	1
TraesCSU02G092700	chr7A	55802290	55803753	1	1
TraesCSU02G092900	chr7A	62008723	62010405	1	1
TraesCSU02G093300	chr7A	86032531	86034493	1	1
TraesCSU02G093400	chr7A	86067909	86068561	1	1
TraesCSU02G093700	chr7A	664668542	664670463	1	1
TraesCSU02G093800	chr7A	750766744	750768989	1	1
TraesCSU02G093900	chr7A	750769698	750772657	1	1
TraesCSU02G094000	chr3A	607536567	607536938	1	1
TraesCSU02G094100	chr7B	748039154	748039842	0.7589	0.6897
TraesCSU02G094300	chr7A	752699898	752700656	1	1
TraesCSU02G094400	chr3A	607461712	607463026	0.7614	0.7614
TraesCSU02G094500	chr7A	778592051	778593025	1	1
TraesCSU02G094700	chr7A	778655116	778656244	1	1
TraesCSU02G094800	chr7A	783798566	783799980	1	1
TraesCSU02G095000	chr7B	2664952	2668417	1	1
TraesCSU02G095100	chr7B	2681787	2683299	1	1
TraesCSU02G095200	chr7B	2686806	2687787	1	1
TraesCSU02G095400	chr7B	8230388	8232341	1	1
TraesCSU02G095500	chr7B	16613118	16627860	1	1
TraesCSU02G095600	chr7B	16251897	16253673	1	1
TraesCSU02G095800	chr7B	16238215	16238911	1	1
TraesCSU02G095900	chr7B	16593675	16601023	1	1
TraesCSU02G096200	chr7B	8504990	8506729	1	1
TraesCSU02G096400	chr7B	76256743	76258533	1	0.9977
TraesCSU02G096500	chr7B	261275154	261275540	1	1
TraesCSU02G096600	chr7B	125663502	125664743	1	1
TraesCSU02G096700	chr7B	125587138	125588431	1	0.9992
TraesCSU02G096800	chr7B	208628875	208629426	1	1
TraesCSU02G097000	chr7B	437260918	437261592	1	1
TraesCSU02G097100	chr7B	437285353	437286905	1	1
TraesCSU02G097200	chr7B	437308213	437308551	1	1
TraesCSU02G097300	chr7B	437330793	437331026	1	1
TraesCSU02G097400	chr7D	413485007	413485252	1	1
TraesCSU02G097500	chr3B	859530225	859531248	0.9987	0.9179
TraesCSU02G097600	chr7B	562495836	562503424	1	1
TraesCSU02G097700	chr7B	643937216	643938151	1	1
TraesCSU02G097800	chr7B	678571124	678573655	1	1
TraesCSU02G097900	chr7B	673728802	673732992	1	1
TraesCSU02G098000	chr5D	141295755	141296816	0.9806	0.9603
TraesCSU02G098100	chr7B	725101314	725102760	1	1
TraesCSU02G098200	chr7B	731346750	731347442	1	1
TraesCSU02G098400	chr7B	731294780	731297426	1	1
TraesCSU02G098500	chr7B	730216793	730217275	0.9978	0.9035
TraesCSU02G098600	chr7A	744546530	744547462	0.8804	0.7971
TraesCSU02G098800	chr7B	728551249	728553215	1	0.9982
TraesCSU02G098900	chr7B	733863613	733870507	1	1
TraesCSU02G099000	chr3B	570799466	570801011	1	1
TraesCSU02G099100	chr7B	781211547	781212485	1	1
TraesCSU02G099200	chr7B	781202650	781203576	1	1
TraesCSU02G099300	chr7B	780700312	780701537	1	1
TraesCSU02G099400	chr7B	785625081	785631437	1	1
TraesCSU02G099500	chr7B	785659234	785662352	1	1
TraesCSU02G099800	chr7B	788654527	788656560	1	1
TraesCSU02G099900	chr7B	788639016	788643185	1	1
TraesCSU02G100100	chr7B	788300707	788302853	1	0.9991
TraesCSU02G100200	chr7B	790205996	790206544	1	0.983
TraesCSU02G100300	chr7B	790262431	790263608	1	1
TraesCSU02G100400	chr7B	790266510	790267961	1	1
TraesCSU02G100500	chr7B	804338288	804342709	0.7409	0.7409
TraesCSU02G100700	chr7B	804324789	804329351	1	1
TraesCSU02G100800	chr7B	804316474	804320840	1	1
TraesCSU02G100900	chr7B	804305734	804308638	1	1
TraesCSU02G101000	chr7B	810343306	810346854	0.9228	0.9228
TraesCSU02G101300	chr2A	408291975	408305326	1	1
TraesCSU02G101400	chr5D	23215390	23217304	1	1
TraesCSU02G101500	chr7D	16721312	16722966	1	1
TraesCSU02G101600	chr7D	13430232	13430912	1	1
TraesCSU02G101700	chr7D	13443586	13445088	1	1
TraesCSU02G101800	chr7D	13614548	13616431	0.9053	0.9019
TraesCSU02G102400	chr7D	26607428	26609743	1	1
TraesCSU02G102500	chr7D	28732116	28735357	1	1
TraesCSU02G102600	chr7D	28664733	28668120	1	1
TraesCSU02G102700	chr7D	28642104	28650247	1	1
TraesCSU02G102800	chr7D	28638319	28639372	1	1
TraesCSU02G102900	chr7D	28612243	28614445	1	1
TraesCSU02G103000	chr7D	28590652	28592497	1	1
TraesCSU02G103100	chr7D	34169942	34172357	0.8406	0.8184
TraesCSU02G103400	chr7D	653574726	653576070	1	1
TraesCSU02G103600	chr2D	395389624	395394143	1	1
TraesCSU02G103700	chr7D	67197038	67202505	0.9628	0.9628
TraesCSU02G103900	chr6D	413984864	413987615	0.9973	0.9437
TraesCSU02G104000	chr7D	102554272	102555318	1	1
TraesCSU02G104100	chr7D	116746994	116750437	1	1
TraesCSU02G104200	chr7D	116741197	116746548	1	1
TraesCSU02G104400	chr7D	177716047	177716406	1	1
TraesCSU02G104500	chr7D	494810504	494812566	1	1
TraesCSU02G104600	chr7B	171150701	171154549	0.9921	0.9684
TraesCSU02G104900	chr5D	141181076	141186768	1	1
TraesCSU02G105000	chr7D	620375186	620376451	1	1
TraesCSU02G105100	chr7B	682737105	682738576	0.6901	0.6547
TraesCSU02G105200	chr7D	657131297	657135601	1	1
TraesCSU02G105700	chr7B	785561431	785561823	0.5301	0.4672
TraesCSU02G106000	chr7D	123554634	123557537	1	1
TraesCSU02G106200	chr7D	673937258	673939115	1	1
TraesCSU02G106400	chr7D	678893622	678895535	1	1
TraesCSU02G106500	chr2D	685377440	685377580	1	1
TraesCSU02G106600	chr4A	78551048	78551312	1	0.9962
TraesCSU02G106700	chr1A	592114520	592114681	1	1
TraesCSU02G106800	chr1D	161000574	161000945	1	0.9946
TraesCSU02G106900	chr4D	29146045	29152288	1	1
TraesCSU02G107100	chr2D	385745774	385751165	1	1
TraesCSU02G107200	chr2D	385709658	385713587	1	1
TraesCSU02G107300	chr2D	385706161	385708243	1	1
TraesCSU02G107400	chr2D	385680013	385681260	1	1
TraesCSU02G107500	chr2D	385527893	385529130	1	1
TraesCSU02G107600	chr6B	50457943	50459392	0.5763	0.5554
TraesCSU02G107700	chr6B	50839316	50843050	0.8351	0.7662
TraesCSU02G108300	chr7D	295949283	295950161	0.9701	0.9646
TraesCSU02G108500	chr7D	295917735	295918595	1	1
TraesCSU02G108600	chr1A	72586642	72587493	1	0.9823
TraesCSU02G109600	chr6D	159735274	159736215	1	1
TraesCSU02G109700	chr1D	177866866	177872134	1	1
TraesCSU02G109800	chr1D	177887394	177888002	1	1
TraesCSU02G110200	chr3D	21073088	21074697	1	1
TraesCSU02G110300	chr3D	21063474	21065320	1	1
TraesCSU02G110400	chr3D	21021636	21022742	1	1
TraesCSU02G110500	chr3D	21015256	21019312	1	1
TraesCSU02G110700	chr3D	20864343	20867331	1	1
TraesCSU02G110800	chr5D	423466518	423475142	1	1
TraesCSU02G111000	chr5D	423523055	423532438	1	1
TraesCSU02G111200	chr5B	594252374	594254198	1	1
TraesCSU02G111300	chr5B	594113692	594116572	1	1
TraesCSU02G111400	chr5B	594102275	594112171	1	1
TraesCSU02G111500	chr5B	594096116	594099521	1	1
TraesCSU02G111600	chr5B	594092966	594095441	1	1
TraesCSU02G111700	chr5B	594086029	594089782	1	1
TraesCSU02G111800	chr5B	594081166	594085201	1	1
TraesCSU02G112600	chr3D	6736297	6736446	1	1
TraesCSU02G112700	chr3D	6739167	6742231	1	1
TraesCSU02G112800	chr3D	6744586	6745446	1	1
TraesCSU02G112900	chr3D	6774219	6777779	1	1
TraesCSU02G113100	chr3D	62965876	62966299	1	1
TraesCSU02G113200	chr3D	63009370	63010865	1	1
TraesCSU02G113400	chr3D	323809601	323812521	1	1
TraesCSU02G113500	chr3D	323802215	323807692	1	1
TraesCSU02G113900	chr7D	468823104	468823787	1	1
TraesCSU02G114200	chr2D	304022956	304025928	1	1
TraesCSU02G114300	chr2D	304003469	304015836	1	1
TraesCSU02G114700	chr3A	510660691	510661272	1	1
TraesCSU02G114800	chr3A	510647584	510648903	1	1
TraesCSU02G114900	chr3A	510557438	510558676	1	1
TraesCSU02G115000	chr5D	506319050	506320864	1	1
TraesCSU02G115100	chr5D	506324655	506325869	1	1
TraesCSU02G115400	chr4B	629995720	630004217	0.8535	0.8165
TraesCSU02G115500	chr5A	703013677	703015675	0.9701	0.9466
TraesCSU02G116600	chr6D	36390530	36394168	1	1
TraesCSU02G116700	chr3D	302331411	302335228	1	1
TraesCSU02G116800	chr7D	9225306	9225503	1	1
TraesCSU02G116900	chr7D	9158172	9161769	1	1
TraesCSU02G117000	chr6D	116828284	116830755	1	1
TraesCSU02G117100	chr6D	116831309	116834889	1	1
TraesCSU02G117400	chr7D	463010888	463013530	1	1
TraesCSU02G117500	chr3A	458277611	458278315	1	1
TraesCSU02G117600	chr3A	458160604	458163859	1	1
TraesCSU02G117700	chr3A	458137697	458146062	1	1
TraesCSU02G117800	chr3A	458131703	458133031	1	1
TraesCSU02G117900	chr3A	458126750	458129837	1	1
TraesCSU02G118300	chr6B	72309107	72310752	1	1
TraesCSU02G118400	chr6A	41130171	41131177	1	1
TraesCSU02G118800	chr6A	41184849	41186148	1	1
TraesCSU02G118900	chr7D	105675270	105677201	1	1
TraesCSU02G119000	chr7D	105666345	105670040	1	1
TraesCSU02G119100	chr7D	105658937	105661020	1	1
TraesCSU02G119200	chr7D	105652186	105656812	1	1
TraesCSU02G119400	chr7D	105489739	105491335	1	1
TraesCSU02G119800	chr5A	41054253	41055478	1	1
TraesCSU02G119900	chr5A	41043618	41048225	1	1
TraesCSU02G120000	chr5A	41030533	41031771	1	1
TraesCSU02G120100	chr5A	41023149	41024631	1	1
TraesCSU02G120200	chr5D	30340802	30342954	1	1
TraesCSU02G120300	chr5D	30279135	30281325	1	1
TraesCSU02G120400	chr5D	30262294	30264066	1	1
TraesCSU02G120500	chr5D	30224717	30225269	1	1
TraesCSU02G120600	chr5D	30220427	30220954	1	1
TraesCSU02G120700	chr5D	30195907	30196917	1	1
TraesCSU02G120800	chr5D	49010167	49015130	1	1
TraesCSU02G120900	chr5D	30062917	30065920	1	1
TraesCSU02G121000	chr6A	33901596	33902198	0.9738	0.9388
TraesCSU02G122000	chr5D	319087526	319090429	1	1
TraesCSU02G122100	chr5D	319082738	319084448	1	1
TraesCSU02G122200	chr5D	319057544	319058670	1	1
TraesCSU02G122300	chr5D	319046568	319047770	1	1
TraesCSU02G122800	chr5D	74486794	74488728	0.9909	0.9479
TraesCSU02G123000	chr2B	293047206	293048352	1	1
TraesCSU02G123100	chr2B	293030871	293031386	1	1
TraesCSU02G123200	chr2B	292955244	292957777	1	1
TraesCSU02G123205	chr2B	292955838	292956656	1	1
TraesCSU02G123300	chr2B	292909105	292913178	0.9856	0.9856
TraesCSU02G123400	chr2B	292905184	292909443	1	1
TraesCSU02G123500	chr2B	292902695	292904988	0.9617	0.9617
TraesCSU02G123600	chr2B	292883176	292883601	1	1
TraesCSU02G123900	chr4B	700205128	700206324	0.8775	0.7109
TraesCSU02G124300	chr4B	657640427	657641398	0.6277	0.5735
TraesCSU02G125400	chr4B	700121173	700121881	1	0.9548
TraesCSU02G125500	chr3D	389880422	389881760	1	1
TraesCSU02G125600	chr3D	389873751	389876647	1	1
TraesCSU02G125700	chr3D	389832966	389842094	1	1
TraesCSU02G125800	chr3D	389800994	389801376	1	1
TraesCSU02G125900	chr3D	389773173	389774111	1	1
TraesCSU02G126000	chr3D	389746400	389749728	1	1
TraesCSU02G126100	chr3D	389740844	389745233	1	1
TraesCSU02G126200	chr3D	389648164	389651306	1	1
TraesCSU02G126300	chr3D	389613900	389617066	1	1
TraesCSU02G126400	chr3D	389592384	389593888	1	1
TraesCSU02G126500	chr3D	603276374	603276865	1	0.9634
TraesCSU02G126600	chr3D	389563873	389565565	1	1
TraesCSU02G126700	chr3D	389538650	389543914	1	1
TraesCSU02G126800	chr5A	755709275	755711616	0.9559	0.9215
TraesCSU02G127000	chr3D	389467279	389470745	1	1
TraesCSU02G127200	chr3D	389459578	389460408	1	1
TraesCSU02G127300	chr6D	211382513	211383340	1	1
TraesCSU02G127400	chr6D	211390959	211392464	1	1
TraesCSU02G127500	chr3D	389417514	389418698	1	1
TraesCSU02G127600	chr4D	4377139	4377753	1	1
TraesCSU02G127700	chr4D	540995093	540999216	1	1
TraesCSU02G127800	chr3D	257263168	257265407	1	0.9994
TraesCSU02G128000	chr5D	547677509	547678545	1	1
TraesCSU02G128200	chr4B	694151833	694152882	1	0.9988
TraesCSU02G128300	chr4B	694162188	694162628	1	0.9932
TraesCSU02G128400	chr4B	694167473	694168475	1	0.9965
TraesCSU02G128500	chr4B	694190091	694191125	1	1
TraesCSU02G128600	chr4B	694195692	694196584	1	1
TraesCSU02G128700	chr4B	694201388	694201924	1	1
TraesCSU02G129300	chr4B	694666692	694669756	0.9458	0.9133
TraesCSU02G129400	chr3D	632344582	632348898	1	1
TraesCSU02G129800	chr3D	632395065	632395601	1	1
TraesCSU02G129900	chr3D	632395808	632396720	1	1
TraesCSU02G130000	chr3D	632396848	632401463	1	1
TraesCSU02G130100	chr3D	632400258	632401439	1	1
TraesCSU02G130200	chr3D	632401820	632404844	1	1
TraesCSU02G130300	chr3D	632520506	632522367	1	1
TraesCSU02G130400	chr3D	632523287	632525342	1	1
TraesCSU02G130500	chr3D	632529826	632531224	0.4962	0.4962
TraesCSU02G130700	chr4B	694735641	694736274	0.6409	0.6059
TraesCSU02G130800	chr3D	632562462	632564171	1	1
TraesCSU02G130900	chr3D	632571717	632573268	1	1
TraesCSU02G131100	chr3D	632636214	632637573	1	1
TraesCSU02G131200	chr3D	632638378	632639873	1	1
TraesCSU02G131300	chr3D	632663878	632670579	1	1
TraesCSU02G131500	chr7D	127546187	127549091	1	1
TraesCSU02G131600	chr7D	127530170	127534591	1	1
TraesCSU02G131700	chr6D	89125829	89126341	1	0.9929
TraesCSU02G131800	chr7D	127429974	127435082	1	1
TraesCSU02G131900	chr7D	127383846	127386289	1	1
TraesCSU02G132000	chr7D	127368225	127377261	1	1
TraesCSU02G132100	chr3D	63283299	63297627	1	1
TraesCSU02G132200	chr6B	56189834	56196254	0.9921	0.9752
TraesCSU02G132600	chr6D	29984871	29985632	1	1
TraesCSU02G132700	chr6D	29987420	29988177	1	1
TraesCSU02G132800	chr6D	29994776	29995555	1	1
TraesCSU02G132900	chr6D	29998655	29999780	1	1
TraesCSU02G133000	chr1D	68602303	68609170	1	1
TraesCSU02G133100	chr1D	68565212	68571041	1	1
TraesCSU02G133200	chr1D	68546367	68564378	1	1
TraesCSU02G133400	chr1D	68515919	68517094	1	1
TraesCSU02G133500	chr1D	68487781	68488947	1	1
TraesCSU02G133600	chr1D	68479394	68482630	1	1
TraesCSU02G133700	chr3D	15451561	15454540	1	1
TraesCSU02G133800	chr3D	15447177	15448241	1	1
TraesCSU02G133900	chr3D	15271641	15273835	1	1
TraesCSU02G134000	chr6A	58981808	58983119	0.7653	0.7376
TraesCSU02G134400	chr6D	44798963	44802036	1	1
TraesCSU02G134500	chr6D	44793612	44793833	1	1
TraesCSU02G134600	chr5D	212501434	212517432	1	1
TraesCSU02G134800	chr5D	212810870	212820055	1	0.9994
TraesCSU02G135000	chr7A	382719378	382726600	1	1
TraesCSU02G135100	chr7A	382847784	382851666	1	1
TraesCSU02G135500	chr1A	6151726	6156197	0.8518	0.7351
TraesCSU02G135700	chr3A	347139600	347141159	0.818	0.818
TraesCSU02G136000	chr5B	210929234	210936569	1	1
TraesCSU02G136200	chr6A	395451696	395454548	1	1
TraesCSU02G136300	chr7B	321284125	321288701	1	1
TraesCSU02G136400	chr7B	321258168	321259262	1	1
TraesCSU02G136600	chr3B	550474385	550475882	1	1
TraesCSU02G136700	chr2A	812390673	812391485	1	1
TraesCSU02G136800	chr2A	812598625	812600679	1	1
TraesCSU02G136900	chr2A	812621854	812625917	1	1
TraesCSU02G137000	chr2A	812634060	812635169	1	1
TraesCSU02G137100	chr2A	812733265	812736169	0.9304	0.8868
TraesCSU02G137200	chr2A	812738003	812741419	1	1
TraesCSU02G137400	chr2A	812755228	812759560	1	1
TraesCSU02G137500	chr2B	181864657	181865490	1	1
TraesCSU02G137600	chr2B	181888707	181890489	1	1
TraesCSU02G137700	chr2A	812881064	812885219	1	1
TraesCSU02G137800	chr2A	812887276	812888900	1	1
TraesCSU02G138100	chr7D	555854967	555855877	1	1
TraesCSU02G138300	chr5D	314446511	314453148	1	1
TraesCSU02G138400	chr5D	314548380	314557490	1	1
TraesCSU02G138500	chr5D	314579064	314582874	1	1
TraesCSU02G138600	chr5D	314583420	314589201	1	1
TraesCSU02G138700	chr5D	314591818	314595203	1	1
TraesCSU02G138800	chr5D	314599946	314604394	1	1
TraesCSU02G138900	chr5D	314614616	314622758	1	1
TraesCSU02G139000	chr5D	314626578	314628512	1	1
TraesCSU02G139100	chr5D	314633198	314635310	1	1
TraesCSU02G139200	chr5D	314663378	314664422	1	1
TraesCSU02G139300	chr5D	314665618	314669343	1	1
TraesCSU02G139400	chr5D	314676577	314680504	1	1
TraesCSU02G139600	chr1B	452615868	452643941	1	1
TraesCSU02G139700	chr6A	316779137	316786791	1	1
TraesCSU02G139800	chr6A	316670608	316671105	1	1
TraesCSU02G139900	chr2D	40515656	40520424	1	1
TraesCSU02G140000	chr3D	610696904	610699496	1	1
TraesCSU02G140100	chr6D	294578375	294581373	1	1
TraesCSU02G140125	chr6D	294526287	294549583	1	1
TraesCSU02G140200	chr6D	294377922	294378730	1	1
TraesCSU02G140300	chr4D	535595262	535599191	1	1
TraesCSU02G140400	chr4D	535588710	535591714	0.9772	0.9538
TraesCSU02G140500	chr4D	535579736	535584856	1	1
TraesCSU02G140600	chr4D	535566940	535572252	1	1
TraesCSU02G140700	chr1B	55457255	55460182	0.879	0.8251
TraesCSU02G140800	chr4D	535528214	535528624	1	1
TraesCSU02G140900	chr4D	535523607	535526538	1	1
TraesCSU02G141000	chr4D	535505208	535507042	1	1
TraesCSU02G141100	chr4D	535501915	535502419	1	1
TraesCSU02G141200	chr4D	535355324	535357224	1	1
TraesCSU02G141300	chr4D	535442269	535443023	1	1
TraesCSU02G141500	chr7A	656883879	656896044	1	1
TraesCSU02G141600	chr6D	31420506	31421117	1	1
TraesCSU02G141700	chr6D	31421240	31428322	1	1
TraesCSU02G141800	chr6D	31429348	31432514	1	1
TraesCSU02G141900	chr7D	647036422	647065908	1	1
TraesCSU02G142000	chr6A	36475583	36478724	0.9912	0.9506
TraesCSU02G142100	chr7A	213251295	213255209	1	1
TraesCSU02G142200	chr1D	436485601	436486177	1	1
TraesCSU02G142500	chr6B	95265768	95271615	0.9209	0.9076
TraesCSU02G142600	chr6B	95275126	95277501	1	1
TraesCSU02G143100	chr2A	27616762	27617867	1	0.998
TraesCSU02G143200	chr2A	616987124	616991149	1	0.9985
TraesCSU02G143300	chr2A	617088460	617089794	1	1
TraesCSU02G143400	chr2A	617095930	617097284	1	1
TraesCSU02G143500	chr4B	22069649	22070014	1	1
TraesCSU02G143600	chr6D	42744475	42745775	1	1
TraesCSU02G143700	chr6D	42714049	42716046	1	1
TraesCSU02G143900	chr6B	95685278	95687062	0.9801	0.9403
TraesCSU02G144000	chr2A	28942736	28943841	1	1
TraesCSU02G144100	chr2A	27333111	27333398	1	1
TraesCSU02G144263	chr4D	541085532	541085891	1	1
TraesCSU02G144400	chr3D	194826936	194827370	1	1
TraesCSU02G144459	chr4D	541117020	541117409	1	1
TraesCSU02G144500	chr4D	541135521	541135952	1	1
TraesCSU02G144600	chr4D	541149765	541150229	1	1
TraesCSU02G144700	chr4D	541165617	541166048	1	1
TraesCSU02G144800	chr4D	541177748	541178266	1	1
TraesCSU02G145000	chr3B	839431731	839432942	1	0.9967
TraesCSU02G145100	chr1B	39099324	39100021	1	0.9983
TraesCSU02G145300	chr4D	544257773	544258832	1	1
TraesCSU02G145500	chr7D	667349460	667350053	1	1
TraesCSU02G145600	chr4D	544160756	544161349	1	1
TraesCSU02G145700	chr4D	544151842	544152903	1	1
TraesCSU02G145800	chr2D	617677714	617678111	0.9827	0.8988
TraesCSU02G146100	chr2A	759751191	759751595	1	1
TraesCSU02G146200	chr7B	787923646	787926762	1	0.9992
TraesCSU02G146300	chr1D	199271768	199274836	1	1
TraesCSU02G146400	chr5B	2659267	2659590	1	1
TraesCSU02G146500	chr2D	685347614	685352828	1	1
TraesCSU02G146700	chr3D	638743939	638745270	1	0.9921
TraesCSU02G146800	chr2B	44723966	44725010	1	0.9927
TraesCSU02G146900	chr3B	777533698	777534712	1	1
TraesCSU02G147300	chr3B	44895609	44895958	0.9971	0.9943
TraesCSU02G147400	chr2A	9057121	9058707	1	1
TraesCSU02G147500	chr7B	749562133	749563183	1	0.9988
TraesCSU02G147600	chr3B	49305078	49305391	1	1
TraesCSU02G147700	chr7D	333460681	333460914	1	0.9957
TraesCSU02G147800	chr7A	684622000	684623073	1	0.9953
TraesCSU02G148100	chr5B	481094555	481102624	1	1
TraesCSU02G148200	chr5B	481074702	481080810	1	1
TraesCSU02G148300	chr5B	481066606	481070137	1	1
TraesCSU02G148400	chr5B	481057545	481057964	1	1
TraesCSU02G148500	chr4D	506653814	506654423	1	1
TraesCSU02G148600	chr4D	506643908	506644946	1	1
TraesCSU02G148900	chr3A	65006910	65007458	1	1
TraesCSU02G149000	chr2A	5511736	5512364	1	1
TraesCSU02G149100	chr2B	4036455	4038145	1	1
TraesCSU02G149200	chr2B	1664873	1666265	1	0.9993
TraesCSU02G149500	chr3B	75718510	75719676	1	1
TraesCSU02G149600	chr3B	75752620	75753051	0.595	0.595
TraesCSU02G149800	chr5D	555394642	555395212	1	0.9978
TraesCSU02G149933	chr6B	51196953	51197831	0.9966	0.9864
TraesCSU02G149938	chr6B	51705373	51705810	1	1
TraesCSU02G149946	chr6B	51733569	51734447	1	1
TraesCSU02G149951	chr6B	51279440	51280255	0.9158	0.8698
TraesCSU02G150000	chr1A	23832938	23834288	1	1
TraesCSU02G150100	chr4D	513960503	513960880	1	0.9974
TraesCSU02G150300	chr2B	840172194	840173193	1	1
TraesCSU02G150400	chr2B	792689611	792691538	1	0.9993
TraesCSU02G150500	chr4A	614024229	614027134	1	1
TraesCSU02G150600	chr5A	750029551	750029991	1	0.9955
TraesCSU02G150700	chr5A	749858023	749858840	1	0.9986
TraesCSU02G150800	chr5A	749866273	749866809	1	1
TraesCSU02G150900	chr1A	5964537	5968267	1	1
TraesCSU02G151000	chr7A	551462769	551464088	1	0.9479
TraesCSU02G151100	chr7D	170206226	170207416	0.9991	0.931
TraesCSU02G151300	chr1A	125847205	125848779	1	0.9968
TraesCSU02G151500	chr7D	223761366	223761596	1	1
TraesCSU02G151700	chr5B	138267504	138268097	1	0.9983
TraesCSU02G151939	chr5D	547666704	547667144	1	1
TraesCSU02G152100	chr3A	182977569	182981256	0.9607	0.9607
TraesCSU02G152200	chr4A	700384437	700384949	1	1
TraesCSU02G152300	chr4A	700361518	700362030	1	1
TraesCSU02G152500	chr1A	610031078	610035033	1	0.9954
TraesCSU02G152800	chr4D	544050020	544050460	1	1
TraesCSU02G152900	chr4D	544036211	544036846	1	1
TraesCSU02G153200	chr4A	730665744	730667723	1	1
TraesCSU02G153300	chr6B	155788590	155789075	1	0.9921
TraesCSU02G153400	chr3B	75690482	75691359	1	1
TraesCSU02G153500	chr7B	69292889	69294656	0.7766	0.7752
TraesCSU02G153600	chr2B	828577866	828578129	1	0.9886
TraesCSU02G153700	chr7A	667202829	667204491	1	1
TraesCSU02G153800	chr6A	40272378	40273262	1	1
TraesCSU02G154000	chr6B	10469912	10471045	1	0.9974
TraesCSU02G154100	chr4D	418677109	418677498	1	1
TraesCSU02G154108	chr4D	418670349	418670771	1	1
TraesCSU02G154109	chr4D	418673724	418674095	1	1
TraesCSU02G154112	chr4D	418691926	418692297	1	1
TraesCSU02G154200	chr3B	42954990	42955321	0.954	0.931
TraesCSU02G154300	chr7A	153574309	153576016	1	0.998
TraesCSU02G154400	chr5B	253171065	253172616	1	0.9951
TraesCSU02G154600	chr3B	710016622	710018622	1	0.9975
TraesCSU02G154700	chr7B	790348125	790351913	0.6098	0.5902
TraesCSU02G154800	chr2A	20506231	20516987	1	1
TraesCSU02G154900	chr3B	10310366	10311124	1	1
TraesCSU02G155000	chr3B	879279154	879280341	0.9966	0.8631
TraesCSU02G155100	chr1A	18895681	18897301	1	0.9973
TraesCSU02G155200	chr2A	745211608	745213242	1	0.9994
TraesCSU02G155300	chr3B	64317090	64317395	0.5763	0.5763
TraesCSU02G155400	chr3B	878440545	878441243	1	1
TraesCSU02G155500	chr6B	760052082	760056236	1	0.9995
TraesCSU02G155800	chr3B	10342734	10344220	1	1
TraesCSU02G155900	chr6B	722468442	722474310	1	1
TraesCSU02G156000	chr3B	9980379	9980789	1	1
TraesCSU02G156100	chr3B	9990596	9993058	1	1
TraesCSU02G156200	chr3B	9916782	9921585	1	1
TraesCSU02G156300	chr3A	15758446	15760645	0.9316	0.8503
TraesCSU02G156400	chr3B	9938040	9939320	1	1
TraesCSU02G156500	chr2B	35560225	35561631	0.9325	0.9307
TraesCSU02G156600	chr6B	731330826	731335490	1	0.9996
TraesCSU02G156800	chr6A	656252300	656256380	1	1
TraesCSU02G156900	chr3D	629488525	629488780	1	1
TraesCSU02G157000	chr7B	434183913	434184383	1	0.9936
TraesCSU02G157200	chr3A	643685673	643685883	1	1
TraesCSU02G157300	chr1A	592115272	592115412	1	0.9929
TraesCSU02G157400	chr7A	378320867	378321220	1	0.9859
TraesCSU02G157600	chr3D	52773623	52774036	1	0.9976
TraesCSU02G157700	chr4A	626832753	626835437	1	0.9379
TraesCSU02G157800	chr2B	816454799	816459681	1	1
TraesCSU02G158100	chr5B	721267678	721268228	0.9946	0.9856
TraesCSU02G158300	chr5A	754370953	754372134	1	1
TraesCSU02G158400	chr4A	750079778	750081107	1	1
TraesCSU02G158500	chr3D	184048546	184048743	1	1
TraesCSU02G158600	chr5A	747824213	747827412	1	1
TraesCSU02G158700	chr2A	430878587	430880161	1	0.9981
TraesCSU02G158800	chr3B	9858616	9861476	1	1
TraesCSU02G158900	chr5B	2575453	2575776	1	1
TraesCSU02G159000	chr3B	10147400	10148011	1	1
TraesCSU02G159100	chr3A	347577434	347579953	1	1
TraesCSU02G159200	chr7A	6515097	6515976	1	1
TraesCSU02G159300	chr3B	10511421	10512891	0.9982	0.9982
TraesCSU02G159400	chr3A	16512819	16515438	0.75	0.7044
TraesCSU02G159500	chr4A	310814018	310814272	1	0.9922
TraesCSU02G159600	chr2D	571560480	571561577	0.999	0.995
TraesCSU02G159700	chr7B	16664757	16669616	0.8286	0.7552
TraesCSU02G159800	chr1B	701173503	701177239	1	1
TraesCSU02G159900	chr6A	17452894	17456022	1	1
TraesCSU02G160200	chr6A	29860063	29860959	1	1
TraesCSU02G160300	chr2A	539292362	539296782	1	1
TraesCSU02G160400	chr2A	816132926	816141035	1	1
TraesCSU02G160500	chr3B	10693116	10696493	1	1
TraesCSU02G160600	chr7A	667287061	667288555	1	1
TraesCSU02G160700	chr6A	647509030	647510742	1	1
TraesCSU02G160800	chr6A	647562348	647568211	1	1
TraesCSU02G161000	chr2B	576306999	576309002	0.6348	0.551
TraesCSU02G161100	chr5B	35764276	35764801	1	1
TraesCSU02G161200	chr6B	13935497	13936780	0.993	0.9923
TraesCSU02G161300	chr4D	544134888	544135328	1	1
TraesCSU02G161500	chr1A	6871442	6871699	1	1
TraesCSU02G161600	chr2A	95961881	95962579	0.8942	0.743
TraesCSU02G161800	chr2A	28042411	28043309	0.9988	0.9963
TraesCSU02G161900	chr4D	399618889	399620287	1	0.9715
TraesCSU02G162000	chr6B	1482468	1484424	1	1
TraesCSU02G162200	chr6B	10527188	10527633	1	1
TraesCSU02G162400	chr2B	834479555	834481083	1	1
TraesCSU02G162500	chr2B	834476310	834477971	1	1
TraesCSU02G162600	chr2B	834469612	834473151	1	1
TraesCSU02G162800	chr3B	6546976	6550044	1	1
TraesCSU02G162900	chr7B	731273239	731280576	1	1
TraesCSU02G163200	chr7B	125570479	125571774	1	1
TraesCSU02G163500	chr2A	24777547	24778713	1	1
TraesCSU02G163600	chr2A	28017231	28018136	1	1
TraesCSU02G163800	chr3B	9493583	9495308	1	1
TraesCSU02G163900	chr7B	790377235	790387069	1	0.9783
TraesCSU02G164000	chr3B	877652936	877654067	0.999	0.999
TraesCSU02G164100	chr3B	10417886	10420142	0.9729	0.9702
TraesCSU02G164200	chr3B	10484075	10485568	0.9963	0.9954
TraesCSU02G164300	chr6D	12575914	12577758	0.9994	0.9377
TraesCSU02G164500	chr3B	878287024	878287770	1	1
TraesCSU02G164600	chr1B	134082568	134083951	1	1
TraesCSU02G164700	chr7A	667256120	667264288	1	1
TraesCSU02G164800	chr3B	10661374	10664045	1	1
TraesCSU02G165100	chr6B	722327060	722329909	1	1
TraesCSU02G165200	chr7D	639553654	639554796	0.5064	0.471
TraesCSU02G165212	chr6B	722465328	722468014	1	1
TraesCSU02G165233	chr1B	5811697	5811987	0.7275	0.695
TraesCSU02G165300	chr3B	10657047	10664932	1	1
TraesCSU02G165400	chr7A	667260709	667263380	1	1
TraesCSU02G165500	chr3A	158223627	158224190	1	0.9965
TraesCSU02G165600	chr6B	751562783	751573121	1	0.9993
TraesCSU02G165700	chr6B	58075799	58078776	1	1
TraesCSU02G165800	chr6D	508402976	508404294	1	1
TraesCSU02G165900	chr7D	19410483	19410833	1	1
TraesCSU02G166000	chr4B	8218658	8220654	1	1
TraesCSU02G166100	chr4B	8208755	8210581	1	1
TraesCSU02G166200	chr7A	238140176	238142353	0.9959	0.946
TraesCSU02G166300	chr3B	8254653	8256839	1	1
TraesCSU02G166400	chr2B	815583931	815585739	1	1
TraesCSU02G166500	chr4A	27721347	27721751	1	1
TraesCSU02G166600	chr3B	9789171	9789542	1	1
TraesCSU02G166800	chr3B	5800077	5803829	1	1
TraesCSU02G166900	chr3B	5792555	5797755	1	1
TraesCSU02G167000	chr7A	204957984	204961028	1	1
TraesCSU02G167200	chr7B	787763688	787764480	1	1
TraesCSU02G167300	chr3B	770747686	770750045	1	1
TraesCSU02G167400	chr1A	542705069	542709037	1	1
TraesCSU02G167700	chr1A	583542001	583543226	1	1
TraesCSU02G167800	chr3B	8339508	8342375	1	1
TraesCSU02G167900	chr3B	8338743	8345201	1	1
TraesCSU02G168100	chr6B	751615300	751617962	1	1
TraesCSU02G168200	chr7A	19559170	19561113	1	1
TraesCSU02G168300	chr3B	878263463	878265891	1	1
TraesCSU02G168600	chr6B	100163351	100163659	0.7357	0.7095
TraesCSU02G168800	chr2A	783675113	783676318	0.5679	0.4915
TraesCSU02G168900	chr2B	685455236	685455557	1	1
TraesCSU02G169000	chr2B	685514856	685515176	1	0.9938
TraesCSU02G169200	chr7D	693363619	693364590	1	1
TraesCSU02G169600	chr2D	687798739	687800380	1	1
TraesCSU02G170000	chr2B	793884484	793884896	1	1
TraesCSU02G170200	chr3B	865835653	865838430	1	1
TraesCSU02G170300	chr2A	66048617	66049728	0.9884	0.9742
TraesCSU02G170800	chr7D	680349558	680349812	1	1
TraesCSU02G170900	chr5D	14536219	14536691	0.9978	0.9754
TraesCSU02G171000	chr5A	10595635	10596108	1	1
TraesCSU02G171100	chr5A	10591267	10591740	1	1
TraesCSU02G171300	chr7B	745645540	745654056	1	1
TraesCSU02G171400	chr6A	17457871	17460440	1	0.9995
TraesCSU02G171500	chr3D	593489025	593490646	0.9397	0.9397
TraesCSU02G171600	chr3B	868752794	868754269	1	0.9946
TraesCSU02G171700	chr7A	638981284	638987313	1	1
TraesCSU02G171900	chr6A	651943121	651945599	1	1
TraesCSU02G172100	chr5D	547671902	547672971	1	1
TraesCSU02G172200	chr7A	783814697	783816494	1	1
TraesCSU02G172300	chr1A	631744627	631746170	0.9935	0.9315
TraesCSU02G172400	chr7A	773448385	773448907	1	1
TraesCSU02G172600	chr3B	10456607	10458074	0.9991	0.9991
TraesCSU02G172800	chr3B	799674604	799675728	1	1
TraesCSU02G172900	chr2A	783647999	783650812	1	0.9991
TraesCSU02G173000	chr3D	649150403	649153833	0.9995	0.9995
TraesCSU02G173100	chr7D	665961328	665964664	1	0.9965
TraesCSU02G173200	chr7B	759280711	759284103	1	1
TraesCSU02G173300	chr1D	383678844	383679701	1	0.9901
TraesCSU02G173400	chr6A	17469476	17473673	1	1
TraesCSU02G173500	chr3B	10137617	10139179	1	1
TraesCSU02G173600	chr2A	616909036	616910223	1	1
TraesCSU02G173700	chr2A	616914851	616917835	1	1
TraesCSU02G173900	chr3B	35664718	35666420	0.7277	0.6611
TraesCSU02G174000	chr3A	435275452	435276156	1	1
TraesCSU02G174100	chr5B	64583748	64585019	0.9976	0.9882
TraesCSU02G174200	chr5A	593959112	593959375	1	0.9924
TraesCSU02G174300	chr5A	593960940	593961185	1	0.9919
TraesCSU02G174400	chr7B	434194567	434195208	0.9953	0.9829
TraesCSU02G174500	chr1A	16084180	16084398	1	1
TraesCSU02G174600	chr2B	118773220	118775912	1	1
TraesCSU02G174700	chr6B	60913940	60914555	1	1
TraesCSU02G174800	chr7A	188657458	188658910	1	1
TraesCSU02G175000	chr4B	213333438	213337261	1	1
TraesCSU02G175100	chr3B	9382006	9383199	1	1
TraesCSU02G175300	chr3B	11979138	11981489	1	1
TraesCSU02G175500	chr7B	352099156	352102875	1	1
TraesCSU02G175600	chr7A	52885624	52886228	1	0.9981
TraesCSU02G175800	chr4A	699789831	699791904	1	1
TraesCSU02G176000	chr3B	10648392	10650684	1	1
TraesCSU02G176100	chr4A	792784261	792785443	1	1
TraesCSU02G176200	chr7B	809301984	809302961	1	1
TraesCSU02G176300	chr3B	44806812	44807108	1	1
TraesCSU02G176400	chr2A	24769951	24771136	1	1
TraesCSU02G176500	chr5B	30826377	30826784	1	1
TraesCSU02G176600	chr7B	111919224	111919631	1	1
TraesCSU02G176700	chr2B	42334286	42335579	1	1
TraesCSU02G176800	chr2B	832856742	832859177	1	1
TraesCSU02G177000	chr2A	22330872	22334086	1	1
TraesCSU02G177100	chr3B	56067316	56069725	0.9955	0.995
TraesCSU02G177200	chr3A	17341777	17342769	1	1
TraesCSU02G177300	chr3A	17339183	17340112	1	1
TraesCSU02G177600	chr3B	65844352	65847487	1	1
TraesCSU02G177800	chr4D	134480045	134481118	1	0.9972
TraesCSU02G177900	chr7B	111950058	111950543	1	1
TraesCSU02G178000	chr6B	759746666	759749596	1	1
TraesCSU02G178100	chr7B	768220876	768227216	1	1
TraesCSU02G178200	chr4A	759396732	759397838	1	1
TraesCSU02G178300	chr3B	10008030	10011165	1	1
TraesCSU02G178400	chr2B	8002289	8003215	1	1
TraesCSU02G178600	chr3B	5834532	5835666	1	1
TraesCSU02G178800	chr5D	599997674	599998786	1	1
TraesCSU02G179000	chr6B	751106375	751113409	1	1
TraesCSU02G179200	chr1A	629701843	629702718	1	1
TraesCSU02G179300	chr5D	464031239	464035697	1	1
TraesCSU02G179400	chr3B	7545326	7546303	1	1
TraesCSU02G179500	chr3B	46323012	46323974	1	1
TraesCSU02G179700	chr3B	3568923	3570667	0.8202	0.7941
TraesCSU02G179800	chr7B	772085780	772086872	0.8392	0.8224
TraesCSU02G179900	chr7D	240644255	240647528	0.9854	0.9463
TraesCSU02G180000	chr2B	39241366	39245682	1	1
TraesCSU02G180300	chr2B	118680695	118683004	1	1
TraesCSU02G180500	chr5D	602414351	602415483	0.7209	0.6068
TraesCSU02G180600	chr3B	797640364	797641786	1	1
TraesCSU02G180700	chr2B	118942964	118945636	1	1
TraesCSU02G180800	chr2B	838000186	838001690	0.9058	0.8777
TraesCSU02G180900	chr5B	35770184	35775684	1	1
TraesCSU02G181000	chr4D	139495097	139500505	1	0.9817
TraesCSU02G181100	chr1A	608975762	608976308	0.9976	0.9929
TraesCSU02G181200	chr1A	258087450	258088431	1	1
TraesCSU02G181400	chr6B	409187757	409195693	0.945	0.945
TraesCSU02G181500	chr5B	467109477	467111064	1	1
TraesCSU02G181600	chr3B	779559487	779560668	1	0.9966
TraesCSU02G181700	chr2B	35268390	35270133	1	0.9976
TraesCSU02G181800	chr7A	638875612	638876539	1	1
TraesCSU02G182100	chr6B	435385508	435386696	1	1
TraesCSU02G182200	chr3B	7706663	7706935	1	1
TraesCSU02G182300	chr7A	86210210	86210620	1	0.9513
TraesCSU02G182400	chr6B	40788043	40789495	1	1
TraesCSU02G182500	chr2B	10055558	10058323	1	0.9965
TraesCSU02G182638	chr1B	5730467	5730742	0.6815	0.6815
TraesCSU02G182700	chr4A	392749147	392751713	0.979	0.9283
TraesCSU02G182800	chr5A	33754192	33757428	1	1
TraesCSU02G183000	chr1A	11813103	11814140	1	0.999
TraesCSU02G183200	chr5D	575774162	575775219	1	1
TraesCSU02G183300	chr3D	4538827	4541548	1	1
TraesCSU02G183400	chr5D	575464109	575465166	1	1
TraesCSU02G183500	chr2B	35660757	35661095	1	1
TraesCSU02G183600	chr7B	361912906	361913558	1	1
TraesCSU02G183700	chr6A	75649641	75650791	1	1
TraesCSU02G183800	chr7B	809885845	809889223	1	1
TraesCSU02G183900	chr3B	849046057	849046763	1	0.939
TraesCSU02G184000	chr1A	1948769	1949216	1	1
TraesCSU02G184100	chr6A	28192727	28195490	1	1
TraesCSU02G184200	chr4A	759100653	759102929	1	1
TraesCSU02G184300	chr4B	33280691	33281327	1	1
TraesCSU02G184400	chr4B	33235286	33237188	1	1
TraesCSU02G184600	chr3A	801566182	801567039	1	0.9674
TraesCSU02G184700	chr3B	869262889	869263746	1	1
TraesCSU02G184800	chr1A	591988764	591989373	1	0.9967
TraesCSU02G184900	chr1A	11792791	11793828	1	1
TraesCSU02G184924	chr5A	749844449	749844889	1	1
TraesCSU02G185000	chr7A	792816158	792817192	1	1
TraesCSU02G185100	chr5B	559378909	559379808	1	1
TraesCSU02G185200	chr1A	3916231	3920055	0.9991	0.9978
TraesCSU02G185300	chr3B	797646351	797646746	1	0.9975
TraesCSU02G185400	chr1A	3822344	3826168	1	1
TraesCSU02G185500	chr4D	418712163	418712552	1	0.9974
TraesCSU02G185600	chr3B	779679102	779680283	1	1
TraesCSU02G185700	chr3B	10538766	10540234	1	1
TraesCSU02G185800	chr3D	403406421	403407414	1	0.9967
TraesCSU02G185900	chr2D	37822060	37823264	0.998	0.9721
TraesCSU02G186100	chr3A	2404109	2406103	0.9974	0.9634
TraesCSU02G186200	chr4B	319896544	319896956	1	1
TraesCSU02G186300	chr2B	817345748	817347077	1	0.9898
TraesCSU02G186400	chr5B	30942273	30943115	1	1
TraesCSU02G186500	chr6A	651909438	651910340	1	1
TraesCSU02G186600	chr2B	197443852	197444967	1	1
TraesCSU02G186700	chr1A	6770051	6770308	1	1
TraesCSU02G187100	chr4B	142929880	142934337	1	1
TraesCSU02G187200	chr2B	685489198	685489519	1	1
TraesCSU02G187300	chr3B	6511968	6516787	1	1
TraesCSU02G187400	chr2D	640610637	640613239	0.9894	0.9524
TraesCSU02G187900	chr2A	12659274	12663047	0.9259	0.9259
TraesCSU02G188000	chr2B	834357056	834360827	1	1
TraesCSU02G188200	chr2D	11439334	11442156	1	1
TraesCSU02G188300	chr4B	666862219	666862766	0.9982	0.8993
TraesCSU02G188500	chr7B	790269799	790271084	0.9992	0.9946
TraesCSU02G188600	chr3B	798214019	798214708	1	0.9986
TraesCSU02G189100	chr6A	28198077	28198922	1	1
TraesCSU02G189600	chr7A	204993857	204996360	1	1
TraesCSU02G189700	chr2D	36906954	36908384	1	1
TraesCSU02G189800	chr3B	10087446	10088476	1	1
TraesCSU02G189900	chr3B	778447302	778452162	1	1
TraesCSU02G190000	chr3A	184692880	184693090	1	1
TraesCSU02G190500	chr6B	217733675	217735117	0.9269	0.9225
TraesCSU02G190700	chr2B	834373753	834376839	1	1
TraesCSU02G191000	chr2B	118446923	118449844	1	1
TraesCSU02G191100	chr7A	667247726	667250018	1	1
TraesCSU02G191200	chr7A	664648249	664650597	1	1
TraesCSU02G191400	chr1B	361389630	361391724	0.5683	0.5321
TraesCSU02G191500	chr1D	433430051	433430956	1	1
TraesCSU02G191600	chr5A	468084518	468086291	0.9412	0.9412
TraesCSU02G191800	chr4A	489188532	489189350	1	1
TraesCSU02G191900	chr4A	792853481	792856035	1	1
TraesCSU02G192000	chr7B	361929603	361930709	1	1
TraesCSU02G192100	chr2B	633047959	633051149	0.8633	0.8483
TraesCSU02G192200	chr4A	675919163	675919423	1	1
TraesCSU02G192300	chr5A	753872499	753874314	1	1
TraesCSU02G192400	chr7B	809847866	809852737	1	1
TraesCSU02G192500	chr7B	673842124	673843598	1	1
TraesCSU02G192600	chr2A	82068577	82072286	0.9777	0.9533
TraesCSU02G192700	chr7D	674112178	674116370	1	1
TraesCSU02G192900	chr3B	10127538	10128859	1	1
TraesCSU02G193000	chr6B	722341158	722343002	1	1
TraesCSU02G193100	chr6B	722343075	722343866	1	1
TraesCSU02G193300	chr4A	790420010	790420734	1	1
TraesCSU02G193700	chr4B	3484677	3487642	0.9866	0.9548
TraesCSU02G193800	chr7D	623539046	623541662	1	1
TraesCSU02G193900	chr3B	6564668	6565687	1	1
TraesCSU02G194000	chr4D	541078247	541078606	1	1
TraesCSU02G194100	chr4A	789499466	789502664	1	0.9997
TraesCSU02G194200	chr2A	560854750	560856833	1	1
TraesCSU02G194300	chr6A	22404138	22406025	1	1
TraesCSU02G194400	chr5B	728340771	728342190	0.8576	0.8576
TraesCSU02G194500	chr5A	758758999	758760883	1	1
TraesCSU02G194600	chr3B	877646783	877647238	1	1
TraesCSU02G194800	chr1D	433455767	433456531	1	1
TraesCSU02G194900	chr2B	202391192	202392238	1	1
TraesCSU02G195000	chr7D	16427103	16427761	0.7589	0.7497
TraesCSU02G195100	chr6B	6375046	6376919	1	1
TraesCSU02G195200	chr3B	798091672	798092781	1	1
TraesCSU02G195400	chr5D	186518783	186519395	1	1
TraesCSU02G195500	chr2B	84499207	84500181	0.9742	0.9742
TraesCSU02G195600	chr3B	797743852	797744520	1	1
TraesCSU02G195700	chr6D	40295109	40296926	1	1
TraesCSU02G195900	chr1D	5461063	5462351	1	1
TraesCSU02G196000	chr1D	5488685	5489965	1	1
TraesCSU02G196100	chr2B	61179120	61183199	1	1
TraesCSU02G196200	chr2A	22365794	22370480	1	1
TraesCSU02G196300	chr7B	772189815	772191244	0.9993	0.991
TraesCSU02G196400	chr2D	2660171	2660782	0.5585	0.5028
TraesCSU02G196500	chr7A	20856719	20860592	1	1
TraesCSU02G196600	chr3B	10429038	10430506	1	1
TraesCSU02G196700	chr6B	721035288	721036014	1	0.9594
TraesCSU02G196900	chr3B	12235773	12236096	1	1
TraesCSU02G197000	chr5B	694915268	694916267	0.9775	0.9078
TraesCSU02G197100	chr4A	626246587	626249141	1	1
TraesCSU02G197300	chr3A	764146251	764147405	1	1
TraesCSU02G197400	chr1D	473247897	473248181	1	1
TraesCSU02G197500	chr4B	319658016	319662005	1	1
TraesCSU02G197600	chr7B	16438551	16440175	1	1
TraesCSU02G197700	chr1D	433404411	433405344	1	1
TraesCSU02G197800	chr1B	270578979	270583086	0.9658	0.9514
TraesCSU02G198000	chr5B	605577955	605578731	1	1
TraesCSU02G198100	chr3B	769875182	769875421	1	1
TraesCSU02G198200	chr4B	575588600	575590097	0.9952	0.9532
TraesCSU02G198300	chr3B	769864510	769866000	1	1
TraesCSU02G198400	chr1B	415804073	415805552	1	1
TraesCSU02G198500	chr2B	834347604	834350888	1	1
TraesCSU02G198600	chr2B	332609229	332610483	1	1
TraesCSU02G198700	chr2A	783677176	783679990	1	0.9978
TraesCSU02G199000	chr4A	707817337	707819702	1	0.9987
TraesCSU02G199200	chr5A	753836725	753838642	1	1
TraesCSU02G199300	chr4A	627286289	627288193	1	0.9994
TraesCSU02G199500	chr2B	61243697	61247053	1	0.9994
TraesCSU02G199600	chr7D	16599234	16600100	1	1
TraesCSU02G199700	chr2B	254870133	254871530	1	1
TraesCSU02G199900	chr2B	118809107	118810217	0.949	0.9099
TraesCSU02G200000	chr4A	736946550	736948800	1	1
TraesCSU02G200100	chr5B	30514492	30514962	1	1
TraesCSU02G200200	chr7B	771290946	771292669	0.9923	0.9923
TraesCSU02G200300	chr7B	673759567	673761019	1	1
TraesCSU02G200600	chr7A	761332749	761333699	1	0.9926
TraesCSU02G200700	chr7D	3932204	3932871	0.8655	0.8584
TraesCSU02G200800	chr7B	777521789	777522591	1	1
TraesCSU02G200900	chr1D	268035959	268038230	0.9991	0.9916
TraesCSU02G201000	chr2A	34188138	34188909	0.9655	0.8793
TraesCSU02G201100	chr5A	681595465	681599155	1	0.9964
TraesCSU02G201200	chr5A	681711682	681715084	1	0.9933
TraesCSU02G201400	chr4A	707795944	707796650	1	1
TraesCSU02G201600	chr2A	816643714	816646333	1	1
TraesCSU02G201700	chr5A	587293325	587294659	1	1
TraesCSU02G201800	chr5A	587295269	587295985	1	1
TraesCSU02G201900	chr7B	787633147	787633893	0.9047	0.8611
TraesCSU02G202000	chr2A	539310785	539312580	1	1
TraesCSU02G202100	chr6B	15810544	15813715	1	1
TraesCSU02G202177	chr6B	51177725	51178298	1	0.9913
TraesCSU02G202200	chr3B	879945681	879946698	0.6429	0.6087
TraesCSU02G202300	chr3B	34301958	34302869	1	1
TraesCSU02G202400	chr6B	10482235	10483531	1	0.9992
TraesCSU02G202500	chr3B	787993060	787995288	1	1
TraesCSU02G202600	chr3D	638168290	638169117	0.8824	0.8171
TraesCSU02G202700	chr3B	838553134	838553625	1	1
TraesCSU02G202800	chr2B	197779186	197779853	1	1
TraesCSU02G202900	chr5D	548288161	548288667	1	1
TraesCSU02G203000	chr6B	688470018	688472003	1	1
TraesCSU02G203100	chr7A	666178463	666179786	1	1
TraesCSU02G203200	chr2B	553259428	553260061	1	1
TraesCSU02G203300	chr6D	510591824	510592054	1	1
TraesCSU02G203400	chr3B	10088477	10091080	0.7921	0.7275
TraesCSU02G203500	chr5B	30551135	30551599	1	1
TraesCSU02G203800	chr2A	816598623	816599940	1	1
TraesCSU02G203900	chr3B	783405899	783406450	1	1
TraesCSU02G204000	chr2B	16395101	16396898	1	1
TraesCSU02G204100	chr1B	722662483	722663073	1	0.9983
TraesCSU02G204200	chr1A	620319501	620320295	1	1
TraesCSU02G204400	chr5B	545493201	545494885	1	1
TraesCSU02G204600	chr1D	539792550	539793532	1	1
TraesCSU02G204800	chr3D	56969696	56970511	1	1
TraesCSU02G204900	chr6B	659049566	659051130	1	1
TraesCSU02G205000	chr2D	571538478	571538993	1	1
TraesCSU02G205300	chr2B	816525101	816526024	1	1
TraesCSU02G205400	chr3B	836038170	836039521	0.8125	0.8125
TraesCSU02G205500	chr5D	119925154	119926489	0.9907	0.9709
TraesCSU02G205600	chr1B	17089432	17090154	1	1
TraesCSU02G205700	chr5D	238689374	238690636	1	1
TraesCSU02G205800	chr6B	24479952	24483572	1	1
TraesCSU02G205900	chr2B	589482211	589483916	1	1
TraesCSU02G206000	chr6D	5504261	5506158	1	1
TraesCSU02G206100	chr2B	254853352	254854749	1	1
TraesCSU02G206500	chr2A	816370744	816372785	1	1
TraesCSU02G206600	chr3B	3561658	3562065	1	1
TraesCSU02G206800	chr5B	604877961	604878353	1	1
TraesCSU02G206900	chr3B	35017142	35017729	1	1
TraesCSU02G207000	chr3B	35017853	35018233	1	1
TraesCSU02G207100	chr7B	780602794	780604019	1	1
TraesCSU02G207200	chr6A	17080006	17081256	1	1
TraesCSU02G207300	chr2B	44895012	44895785	1	0.9942
TraesCSU02G207400	chr4A	768117423	768119704	1	1
TraesCSU02G207500	chr4A	620115707	620119213	0.9965	0.9914
TraesCSU02G207700	chr7B	811617909	811619532	1	1
TraesCSU02G207800	chr2A	812352991	812354118	1	1
TraesCSU02G207900	chr2A	816381418	816383120	1	1
TraesCSU02G208000	chr3B	8654960	8656652	1	1
TraesCSU02G208100	chr3A	53667	56642	0.9466	0.9466
TraesCSU02G208200	chr3B	10827162	10828117	1	1
TraesCSU02G208300	chr3B	10311125	10311870	0.6065	0.548
TraesCSU02G208500	chr2B	44667503	44668493	1	0.9989
TraesCSU02G208600	chr5D	509876643	509877083	0.8352	0.8087
TraesCSU02G208700	chr6A	648010378	648011131	1	1
TraesCSU02G208800	chr7A	718754564	718758253	1	1
TraesCSU02G208900	chr7D	673908621	673910607	1	1
TraesCSU02G209000	chr6B	195661759	195662349	1	0.9803
TraesCSU02G209100	chr5B	19499485	19500078	1	1
TraesCSU02G209200	chr3B	55855454	55856582	1	1
TraesCSU02G209400	chr4A	758322770	758323165	1	1
TraesCSU02G209500	chr4A	758260466	758260939	1	1
TraesCSU02G209600	chr7B	717761232	717761739	1	0.9961
TraesCSU02G209700	chr5B	695030694	695031627	1	1
TraesCSU02G209800	chr2B	254815561	254817067	1	1
TraesCSU02G209900	chr5A	1444769	1445357	1	1
TraesCSU02G210000	chr2A	809705641	809707984	1	1
TraesCSU02G210100	chr3A	757502109	757502945	1	1
TraesCSU02G210181	chr1B	5674238	5674514	0.7387	0.72
TraesCSU02G210300	chr6B	60936299	60936874	1	1
TraesCSU02G210400	chr2B	11910049	11911208	1	1
TraesCSU02G210500	chr5B	19750154	19750594	1	1
TraesCSU02G210600	chr7B	743623539	743626199	1	0.9992
TraesCSU02G210700	chr1A	112516092	112517216	1	1
TraesCSU02G210800	chr6A	659183194	659183424	1	0.987
TraesCSU02G210900	chr6A	659211917	659212147	1	0.9913
TraesCSU02G211000	chr7B	692909601	692911437	1	1
TraesCSU02G211300	chr2B	1418332	1418709	1	1
TraesCSU02G211400	chr5B	30908112	30908570	1	1
TraesCSU02G211500	chr4A	747202954	747206015	1	1
TraesCSU02G211600	chr7D	674106039	674109106	0.9995	0.999
TraesCSU02G211700	chr6A	308475515	308476345	0.7243	0.7146
TraesCSU02G211800	chr6A	308748862	308749932	1	0.9888
TraesCSU02G211900	chr7B	361934171	361935654	1	1
TraesCSU02G212000	chr3B	41176802	41177203	1	1
TraesCSU02G212100	chr3B	797812805	797813587	1	1
TraesCSU02G212300	chr3B	6391051	6394411	1	1
TraesCSU02G212400	chr2B	798176107	798176875	0.9909	0.9909
TraesCSU02G212500	chr2D	21408191	21410193	1	1
TraesCSU02G212600	chr1B	689910133	689912446	1	1
TraesCSU02G212700	chr6A	17161554	17162804	0.9984	0.9904
TraesCSU02G212800	chr3B	9892315	9893785	1	1
TraesCSU02G212900	chr2B	837932665	837933722	1	1
TraesCSU02G213000	chr2B	815444616	815446499	1	1
TraesCSU02G213100	chr3D	143125495	143125976	1	0.9811
TraesCSU02G213200	chr2D	9582851	9583332	1	0.9811
TraesCSU02G213300	chr7A	37888189	37888503	1	1
TraesCSU02G213400	chr5A	10369115	10370096	1	1
TraesCSU02G213700	chr7B	686397051	686399576	1	1
TraesCSU02G213800	chr1A	16557570	16558252	0.9631	0.8553
TraesCSU02G213900	chr5A	758771200	758771658	1	1
TraesCSU02G214000	chr5D	6802697	6802897	1	0.99
TraesCSU02G214100	chr5D	267509302	267509430	1	0.9922
TraesCSU02G214200	chr1A	592002098	592002211	1	1
TraesCSU02G214300	chr3D	52791636	52791731	1	1
TraesCSU02G214400	chr7A	52871802	52872406	1	0.9981
TraesCSU02G214500	chr2A	773515712	773516936	1	1
TraesCSU02G214600	chr1B	18592642	18594244	1	1
TraesCSU02G214700	chr4D	95503363	95505668	1	1
TraesCSU02G214800	chr4A	626092036	626094642	1	1
TraesCSU02G215000	chr2D	92214163	92216051	0.9618	0.9111
TraesCSU02G215100	chr7B	788086486	788088895	1	1
TraesCSU02G215300	chr7D	19503734	19504903	0.9966	0.9676
TraesCSU02G215400	chr2D	571638510	571639711	1	0.9955
TraesCSU02G215600	chr3A	2077838	2078137	1	1
TraesCSU02G215700	chr5B	30431867	30432712	1	1
TraesCSU02G215900	chr5A	587299819	587301081	1	1
TraesCSU02G216000	chr6A	19932319	19932785	1	1
TraesCSU02G216100	chr1B	62795309	62796231	0.965	0.9494
TraesCSU02G216400	chr2A	733518629	733519600	1	1
TraesCSU02G216500	chr2D	18645435	18645776	1	1
TraesCSU02G216700	chr4A	652762116	652765303	0.9989	0.9989
TraesCSU02G216800	chr3B	11827931	11829438	1	1
TraesCSU02G216900	chr2A	809930503	809930865	1	1
TraesCSU02G217000	chr7A	766688688	766690067	1	1
TraesCSU02G217100	chr1B	724646512	724647002	1	1
TraesCSU02G217200	chr2D	26030843	26031848	1	1
TraesCSU02G217300	chr2B	762518572	762519498	1	1
TraesCSU02G217500	chr7D	109028885	109029418	1	1
TraesCSU02G217600	chr2B	54451940	54452756	0.9858	0.984
TraesCSU02G217700	chr7A	272819905	272821116	1	1
TraesCSU02G217900	chr6A	22516329	22517654	0.9529	0.9168
TraesCSU02G218200	chr7B	809890227	809891453	1	1
TraesCSU02G218500	chr7B	692531731	692533375	1	1
TraesCSU02G218600	chr7A	272687219	272688430	1	1
TraesCSU02G218700	chr1B	698665894	698667138	1	1
TraesCSU02G218800	chr6D	4192877	4193239	1	1
TraesCSU02G219000	chr7D	179038127	179038333	0.9857	0.9857
TraesCSU02G219100	chr7B	352032835	352034296	0.9977	0.9954
TraesCSU02G219200	chr3B	7536163	7536726	0.7863	0.7556
TraesCSU02G219300	chr6B	15784289	15786785	1	1
TraesCSU02G219500	chr6A	22409265	22411531	1	1
TraesCSU02G219600	chr6B	155805128	155807148	1	1
TraesCSU02G219800	chr4A	790314509	790315269	1	1
TraesCSU02G219900	chr2A	616890771	616892324	1	1
TraesCSU02G220000	chr6A	22568708	22569996	1	1
TraesCSU02G220100	chr6A	17240724	17241976	1	1
TraesCSU02G220400	chr1B	14473529	14473771	1	1
TraesCSU02G220500	chr2A	30384523	30385244	1	1
TraesCSU02G220700	chr4A	752237412	752238972	0.5352	0.5348
TraesCSU02G220800	chr7D	693398933	693399307	1	1
TraesCSU02G220900	chr5B	30462280	30462729	1	1
TraesCSU02G221000	chr6A	659207595	659207825	1	1
TraesCSU02G221100	chr2B	197774316	197774953	1	0.9984
TraesCSU02G221200	chr3A	801139039	801141361	1	0.9995
TraesCSU02G221300	chr5A	580475260	580477045	1	1
TraesCSU02G221400	chr3B	8701285	8702630	1	1
TraesCSU02G221500	chr2B	61216804	61219622	1	1
TraesCSU02G221600	chr3D	52779434	52779865	1	0.9977
TraesCSU02G221700	chr2D	295617178	295617726	1	0.9927
TraesCSU02G221800	chr4A	751641418	751643846	1	1
TraesCSU02G222000	chr5A	750079132	750079944	1	1
TraesCSU02G222100	chr2A	7511530	7512203	1	1
TraesCSU02G222200	chr2A	7487846	7488517	1	1
TraesCSU02G222300	chr3B	35065752	35066991	1	1
TraesCSU02G222400	chr6A	659147627	659147857	1	1
TraesCSU02G222500	chr7A	71811669	71812562	1	1
TraesCSU02G222800	chr7D	109016605	109017373	1	1
TraesCSU02G222900	chr2B	6998631	7000633	1	1
TraesCSU02G223100	chr7B	16609866	16611903	1	1
TraesCSU02G223200	chr6B	11234635	11235758	0.9991	0.9867
TraesCSU02G223800	chr4A	693281688	693283021	1	1
TraesCSU02G223900	chr2B	458187908	458189303	1	1
TraesCSU02G224000	chr5D	544416615	544417226	1	1
TraesCSU02G224100	chr6A	17429108	17431122	1	1
TraesCSU02G224200	chr2D	18594367	18594708	1	1
TraesCSU02G224300	chr3A	710354693	710355283	1	1
TraesCSU02G224400	chr7B	781918142	781919345	1	1
TraesCSU02G224500	chr2D	147476449	147476823	1	0.9573
TraesCSU02G224600	chr6A	119889379	119891543	1	1
TraesCSU02G224700	chr7B	780966863	780967480	1	1
TraesCSU02G224900	chr3A	751759437	751760564	1	0.9982
TraesCSU02G225200	chr7B	780931024	780932084	1	1
TraesCSU02G225300	chr7D	413473520	413474092	1	0.9948
TraesCSU02G225700	chr2D	28829821	28830714	1	1
TraesCSU02G225800	chr5B	30642729	30643740	1	1
TraesCSU02G226000	chr2B	202384379	202386994	1	1
TraesCSU02G226100	chr2B	9289842	9291028	0.9992	0.9958
TraesCSU02G226200	chr7A	755993174	755995147	1	1
TraesCSU02G226300	chr2D	34102149	34102652	1	0.9951
TraesCSU02G226400	chr5D	548257541	548258047	1	1
TraesCSU02G226500	chr1B	2730645	2731616	1	1
TraesCSU02G226600	chr4A	785511832	785513301	1	1
TraesCSU02G226700	chr7D	72308366	72309028	0.9949	0.9949
TraesCSU02G226800	chr3A	795634032	795634741	1	1
TraesCSU02G226900	chr7A	1594697	1595686	1	1
TraesCSU02G227000	chr3B	55857415	55858079	1	1
TraesCSU02G227100	chr3B	55820143	55820636	1	1
TraesCSU02G227200	chr3D	24207269	24208307	0.6937	0.668
TraesCSU02G227400	chr3A	190300417	190301143	0.9939	0.9939
TraesCSU02G227500	chr7B	712105079	712105742	1	1
TraesCSU02G227600	chr7A	767269239	767270033	1	1
TraesCSU02G227700	chr6B	731522398	731523249	1	1
TraesCSU02G227800	chr7B	629913374	629914132	1	1
TraesCSU02G227900	chr2B	8110381	8111571	1	1
TraesCSU02G228000	chr5D	69925158	69925403	0.9647	0.8431
TraesCSU02G228100	chr5B	76838932	76839186	1	1
TraesCSU02G228300	chr3D	541213915	541214302	0.9676	0.9676
TraesCSU02G228700	chr6D	1770659	1772914	1	0.9991
TraesCSU02G228900	chr2B	798190938	798191457	0.9981	0.9981
TraesCSU02G229000	chr5D	544394243	544394812	1	1
TraesCSU02G229100	chr5A	253168279	253168872	1	0.9781
TraesCSU02G229200	chr7A	737943214	737943807	1	0.9798
TraesCSU02G229300	chr2B	17306348	17308064	1	0.9956
TraesCSU02G229400	chr2B	17557596	17559311	0.9994	0.9855
TraesCSU02G229500	chr4A	25905805	25906333	1	1
TraesCSU02G229600	chr2B	197782377	197782682	1	1
TraesCSU02G229900	chr3B	798081884	798084307	1	1
TraesCSU02G230000	chr5B	30508959	30509435	1	1
TraesCSU02G230100	chr4A	777780934	777781983	1	1
TraesCSU02G230200	chr1A	542662293	542663270	1	1
TraesCSU02G230300	chr5A	598468393	598469270	1	1
TraesCSU02G230600	chr7A	188866908	188868026	1	1
TraesCSU02G230700	chr4A	759290872	759292460	1	1
TraesCSU02G230900	chr2A	27309574	27309861	1	1
TraesCSU02G231000	chr5D	6756139	6756890	0.7155	0.6927
TraesCSU02G231100	chr7D	609849919	609851749	1	1
TraesCSU02G231200	chr4B	21813354	21813719	1	1
TraesCSU02G231300	chr5B	480991522	480991938	1	1
TraesCSU02G231500	chr2B	798219433	798219948	1	1
TraesCSU02G231600	chr3B	36887030	36888144	1	0.9982
TraesCSU02G231700	chr3A	710378966	710379571	1	1
TraesCSU02G231800	chr2B	798225673	798226188	1	1
TraesCSU02G231900	chr2B	798184802	798185278	0.9733	0.9733
TraesCSU02G232200	chr5B	604593931	604594306	1	1
TraesCSU02G232300	chr7B	770641366	770641655	1	1
TraesCSU02G232600	chr3B	813422543	813424126	1	1
TraesCSU02G232800	chr6B	764093520	764095564	1	1
TraesCSU02G232900	chr6A	4925561	4926610	1	0.9981
TraesCSU02G233000	chr5D	548249642	548250148	1	1
TraesCSU02G233100	chr2D	34024772	34025273	1	1
TraesCSU02G233200	chr7D	413354856	413355101	1	1
TraesCSU02G233400	chr4A	790369519	790370358	1	1
TraesCSU02G233600	chr3B	9941213	9943317	1	1
TraesCSU02G233700	chr7D	413577261	413577895	0.9984	0.9969
TraesCSU02G233800	chr1B	38362374	38362709	1	1
TraesCSU02G233900	chr2B	17695352	17697200	1	1
TraesCSU02G234100	chr2B	816548889	816550486	0.5825	0.5825
TraesCSU02G234300	chr7A	53757199	53757924	1	1
TraesCSU02G234500	chr1B	692837483	692838379	1	1
TraesCSU02G234700	chr3D	629511015	629511176	1	1
TraesCSU02G234800	chr6B	47285062	47285831	1	1
TraesCSU02G234900	chr4B	615208684	615210085	1	1
TraesCSU02G235000	chr5B	481020517	481020936	1	0.9976
TraesCSU02G235100	chr3B	9777702	9778856	1	1
TraesCSU02G235300	chr3B	884654602	884655186	1	1
TraesCSU02G235400	chr3B	69136318	69137745	1	1
TraesCSU02G235600	chr6A	22721214	22723144	1	1
TraesCSU02G235700	chr7B	8699311	8699810	1	1
TraesCSU02G235900	chr7A	748600706	748602376	1	1
TraesCSU02G236000	chr4B	683066623	683067437	1	1
TraesCSU02G236300	chr6D	510575214	510575444	1	1
TraesCSU02G236400	chr2A	810569475	810570380	0.9989	0.9636
TraesCSU02G236500	chr7B	141768051	141768317	1	1
TraesCSU02G236600	chr7B	141810066	141810332	1	1
TraesCSU02G236700	chr2B	15883430	15883984	1	1
TraesCSU02G236800	chr1A	590951731	590952061	1	0.9668
TraesCSU02G236900	chr4B	683134623	683136694	1	0.9994
TraesCSU02G237000	chr2A	801582726	801583619	0.7961	0.7496
TraesCSU02G237100	chr7B	83378413	83379978	1	0.9985
TraesCSU02G237300	chr6B	653920282	653920554	1	0.9927
TraesCSU02G237400	chr4A	27676221	27676625	1	1
TraesCSU02G237500	chr1B	722663998	722664588	1	1
TraesCSU02G237600	chr4A	707797361	707798136	1	1
TraesCSU02G237700	chr3B	825670056	825670969	1	0.9967
TraesCSU02G237800	chr3A	759066873	759068665	1	0.9978
TraesCSU02G237900	chr3B	44697438	44697785	1	0.9799
TraesCSU02G238100	chr6D	510586274	510586504	1	1
TraesCSU02G238200	chr2B	15909308	15910979	1	1
TraesCSU02G238300	chr7A	793034028	793035062	1	0.9973
TraesCSU02G238500	chr5B	19995673	19996267	1	1
TraesCSU02G238600	chr5A	750172694	750173134	1	1
TraesCSU02G238800	chr2A	578800851	578801123	1	0.9927
TraesCSU02G238900	chr3A	710373908	710374734	1	1
TraesCSU02G239100	chr7B	629904422	629905189	1	1
TraesCSU02G239300	chr2A	221706591	221707667	1	1
TraesCSU02G239400	chr5B	545456768	545458452	1	1
TraesCSU02G239500	chr7B	790076431	790076787	1	1
TraesCSU02G239600	chr3B	865736345	865737961	0.9993	0.998
TraesCSU02G239700	chr7B	434198672	434198935	1	1
TraesCSU02G239800	chr7D	693374706	693375080	1	1
TraesCSU02G240200	chr3A	789509777	789510362	1	1
TraesCSU02G240300	chr2B	124691684	124693680	1	1
TraesCSU02G240400	chr6B	458103815	458104899	0.9781	0.8925
TraesCSU02G240600	chr4A	693279170	693279741	1	0.9965
TraesCSU02G240700	chr1D	541684986	541686220	0.9746	0.9428
TraesCSU02G240800	chr5B	481028120	481028623	1	1
TraesCSU02G241000	chr7B	772727014	772727262	1	1
TraesCSU02G241100	chr7B	430943762	430944989	1	1
TraesCSU02G241200	chr4A	626510873	626511898	1	1
TraesCSU02G241300	chr7D	413545861	413546343	1	1
TraesCSU02G241400	chr4A	620105724	620106194	1	1
TraesCSU02G241700	chr7D	675115154	675116453	0.9878	0.9878
TraesCSU02G241800	chr3B	71426412	71426858	1	1
TraesCSU02G241900	chr4B	5842131	5842697	1	1
TraesCSU02G242100	chr2A	20043771	20045174	1	1
TraesCSU02G242300	chr4B	615414165	615415702	0.9919	0.9909
TraesCSU02G242600	chr2B	44699768	44700854	1	0.997
TraesCSU02G242700	chr3B	777507799	777509022	1	1
TraesCSU02G242800	chr7A	795287737	795288290	1	0.9946
TraesCSU02G242900	chr7A	795231557	795232214	1	1
TraesCSU02G243000	chr7B	662619275	662619547	1	0.9811
TraesCSU02G243100	chr6B	3525295	3526161	1	1
TraesCSU02G243200	chr3B	835126766	835127517	0.9973	0.996
TraesCSU02G243300	chr7A	783302700	783303769	1	1
TraesCSU02G243400	chr7D	108992627	108993181	1	1
TraesCSU02G243500	chr2B	4121001	4121432	1	1
TraesCSU02G243700	chr3B	777546197	777547260	1	0.9968
TraesCSU02G243800	chr7A	795380222	795382105	1	1
TraesCSU02G243900	chr2D	634956463	634956834	1	0.9946
TraesCSU02G244000	chr1D	20351502	20352856	1	1
TraesCSU02G244100	chr3B	42632381	42633418	1	1
TraesCSU02G244200	chr2A	31135087	31136427	1	0.9982
TraesCSU02G244300	chr2B	124697338	124698433	1	1
TraesCSU02G244400	chr7B	703370618	703371913	1	1
TraesCSU02G244500	chr2B	837938442	837938990	1	1
TraesCSU02G244600	chr2A	16565430	16566767	1	1
TraesCSU02G244700	chr6B	638197261	638198274	1	1
TraesCSU02G244800	chr6B	638170465	638171430	1	0.9979
TraesCSU02G244900	chr3D	587589013	587589837	1	0.9952
TraesCSU02G245100	chr2B	510866431	510866979	1	0.983
TraesCSU02G245200	chr2D	20038716	20038991	1	1
TraesCSU02G245300	chr3B	865848385	865849524	1	0.9982
TraesCSU02G245500	chr2D	20034387	20034857	1	1
TraesCSU02G245600	chr2D	678915980	678916285	1	1
TraesCSU02G245700	chr7A	792694778	792695359	1	0.9966
TraesCSU02G245900	chr5A	31910808	31911687	1	0.9962
TraesCSU02G246000	chr1B	727596492	727597742	1	0.9957
TraesCSU02G246200	chr4A	711311782	711312948	1	1
TraesCSU02G246300	chr7D	678153315	678154137	1	1
TraesCSU02G246400	chr3D	629437845	629438006	1	1
TraesCSU02G246500	chr3B	117155453	117155866	1	0.9903
TraesCSU02G246600	chr4D	23091211	23091708	1	0.996
TraesCSU02G246700	chr1B	122038999	122039760	1	1
TraesCSU02G246900	chr1A	540191087	540191614	1	1
TraesCSU02G247000	chr1A	540106399	540106925	0.9981	0.9394
TraesCSU02G247100	chr1B	605721018	605722205	1	1
TraesCSU02G247300	chr2B	9314099	9315661	1	0.998
TraesCSU02G247400	chr4A	310811068	310811991	1	0.9968
TraesCSU02G247800	chr7A	256727997	256728887	1	0.9975
TraesCSU02G248100	chr1D	540810833	540811776	1	0.9979
TraesCSU02G248300	chr4B	49947610	49948193	1	1
TraesCSU02G248400	chr5A	711871407	711873030	1	0.9982
TraesCSU02G248700	chr5B	646743218	646743829	1	0.9918
TraesCSU02G248900	chr2B	117406966	117408367	0.9962	0.97
TraesCSU02G249000	chr2D	16195406	16196797	1	1
TraesCSU02G249100	chr2D	16171126	16172510	1	0.9986
TraesCSU02G249200	chr6B	48589277	48589955	0.9867	0.9204
TraesCSU02G249300	chr3A	748025574	748026055	1	1
TraesCSU02G249500	chr7D	109028204	109028803	1	1
TraesCSU02G249700	chr3A	65621760	65621999	1	0.9958
TraesCSU02G249800	chr5D	22002556	22003421	1	0.9954
TraesCSU02G249900	chr2B	458205629	458207286	0.9982	0.9982
TraesCSU02G250000	chr6B	133198920	133200030	1	1
TraesCSU02G250100	chr4B	22238416	22239949	0.9974	0.9956
TraesCSU02G250200	chr4B	30572457	30573406	1	1
TraesCSU02G250300	chr3B	823818947	823819276	1	1
TraesCSU02G250400	chr3B	18734040	18734663	1	1
TraesCSU02G250700	chr3A	158211122	158212269	1	0.999
TraesCSU02G250800	chr4A	708386779	708387927	1	0.9952
TraesCSU02G250900	chr4A	708580919	708581302	1	1
TraesCSU02G251000	chr7D	413515576	413515932	1	1
TraesCSU02G251100	chr2A	7687818	7688954	1	0.9977
TraesCSU02G251200	chr2A	578827380	578827619	1	0.9958
TraesCSU02G251300	chr5D	565099287	565099550	1	0.9924
TraesCSU02G251400	chr4A	325114977	325115390	1	0.9976
TraesCSU02G251700	chr3A	795684864	795685573	1	0.9972
TraesCSU02G251800	chr2B	124688780	124689181	1	1
TraesCSU02G251939	chr6B	51760061	51760573	0.998	0.9902
TraesCSU02G252000	chr2A	16561225	16562592	0.9755	0.9755
TraesCSU02G252100	chr7A	737767019	737767612	1	1
TraesCSU02G252400	chr7A	614259479	614260479	1	1
TraesCSU02G252500	chr4A	711231030	711232432	1	1
TraesCSU02G252600	chr3D	26563997	26564219	1	0.991
TraesCSU02G252700	chr7A	573274789	573275103	0.9906	0.9906
TraesCSU02G252800	chr2B	798152489	798153195	1	1
TraesCSU02G253000	chr2D	295660158	295660298	1	1
TraesCSU02G253100	chr3D	52771219	52771788	1	0.9912
TraesCSU02G253300	chr3D	52772358	52772639	1	0.9929
TraesCSU02G253400	chr5A	750143348	750144413	1	1
TraesCSU02G253600	chr5B	700610394	700611206	1	1
TraesCSU02G253700	chr4A	619826072	619826576	1	1
TraesCSU02G253800	chr7A	671725110	671726471	1	0.9985
TraesCSU02G254000	chr2B	17264365	17264937	1	1
TraesCSU02G254200	chr3B	866376051	866376989	1	0.9979
TraesCSU02G254400	chr1A	3873168	3873743	1	1
TraesCSU02G254500	chr1B	722734091	722734681	1	0.9966
TraesCSU02G254600	chr2A	578814014	578814214	1	1
TraesCSU02G254800	chr4B	541462075	541462761	1	1
TraesCSU02G254900	chr7B	703789368	703790696	0.9772	0.9772
TraesCSU02G255000	chr3B	778439233	778440098	1	1
TraesCSU02G255100	chr7D	94172352	94173836	0.9322	0.9322
TraesCSU02G255200	chr5A	738365370	738365922	1	1
TraesCSU02G255300	chr3D	593631977	593632776	1	1
TraesCSU02G255400	chr4A	756350161	756350902	1	1
TraesCSU02G255500	chr4A	665868429	665869019	1	1
TraesCSU02G255529	chr6B	51253162	51253757	1	0.9965
TraesCSU02G255600	chr3D	629438831	629439244	1	0.9952
TraesCSU02G255700	chr3D	52773645	52774142	1	0.994
TraesCSU02G255800	chr3D	52774470	52774685	1	1
TraesCSU02G255900	chr4A	693219121	693219692	1	1
TraesCSU02G256000	chr3A	799060551	799061198	1	1
TraesCSU02G256100	chr7A	6533505	6534631	1	0.999
TraesCSU02G256200	chr7A	6767486	6768611	1	0.999
TraesCSU02G256300	chr4A	25901922	25902450	1	1
TraesCSU02G256400	chr4B	694581101	694581541	1	0.9977
TraesCSU02G256500	chr3A	799233434	799234081	1	0.9948
TraesCSU02G256800	chr4A	774003384	774004042	1	1
TraesCSU02G256900	chr1D	376003016	376003442	1	1
TraesCSU02G257000	chr3A	77819553	77819729	1	0.9944
TraesCSU02G257100	chr3D	629429035	629429289	1	0.9922
TraesCSU02G257200	chr3B	866485260	866486497	0.9174	0.9174
TraesCSU02G257300	chr6B	3555461	3555694	1	0.9957
TraesCSU02G257400	chr4D	513960102	513960458	1	0.9972
TraesCSU02G257591	chr1D	96398	96707	1	1
TraesCSU02G257600	chr1B	713930763	713931766	1	1
TraesCSU02G257680	chr3A	710359651	710360937	1	0.9961
TraesCSU02G257700	chr3B	51905612	51906824	1	1
TraesCSU02G257900	chr6B	86746288	86746932	1	0.9984
TraesCSU02G258000	chr3B	43062641	43063319	1	0.9689
TraesCSU02G258100	chr6B	125291122	125291499	1	1
TraesCSU02G258300	chr4A	706579725	706580143	1	0.9971
TraesCSU02G258400	chr2D	26062724	26063375	1	1
TraesCSU02G258500	chr6B	638021128	638021490	1	1
TraesCSU02G258600	chr3B	554576725	554577932	0.9992	0.9959
TraesCSU02G258700	chr5D	6747768	6747863	1	1
TraesCSU02G258800	chr7B	434215826	434215939	1	1
TraesCSU02G259000	chr3A	710349960	710350565	1	1
TraesCSU02G259100	chr7B	434217396	434217647	1	0.9921
TraesCSU02G259200	chr5D	6806014	6806133	1	1
TraesCSU02G259300	chr5D	6749424	6749540	1	0.9915
TraesCSU02G259600	chr7B	434203587	434204000	1	0.9976
TraesCSU02G259700	chr5D	6791670	6791885	1	0.9954
TraesCSU02G259800	chr4D	23085717	23086148	1	0.9977
TraesCSU02G259900	chr2B	413733783	413734093	1	1
TraesCSU02G260000	chr5D	566059048	566059278	1	1
TraesCSU02G260100	chr3A	15447066	15448063	0.9923	0.9407
TraesCSU02G260200	chr1B	178795491	178796117	1	0.992
TraesCSU02G260500	chr2B	196555418	196556023	1	0.9967
TraesCSU02G260800	chr3A	77796866	77797036	1	0.9942
TraesCSU02G260900	chr6D	465570809	465570937	1	1
TraesCSU02G261000	chr7B	434214247	434214447	1	0.995
TraesCSU02G261200	chr4D	507695016	507695429	1	1
TraesCSU02G261300	chr4B	689892304	689892717	1	0.9928
TraesCSU02G261307	chr4B	689959239	689959652	0.9976	0.9903
TraesCSU02G261400	chr4A	489179305	489180367	1	1
TraesCSU02G261500	chr5D	615723740	615723997	1	1
TraesCSU02G261600	chr4B	689926792	689927464	1	0.9926
TraesCSU02G261700	chr3B	221017079	221017642	1	0.9982
TraesCSU02G261900	chr6D	466058482	466058733	1	1
TraesCSU02G262000	chr7B	434189199	434189506	0.9968	0.9935
TraesCSU02G262200	chr2B	798156385	798156900	1	1
TraesCSU02G262300	chr1D	433399531	433400133	1	1
TraesCSU02G262600	chr7A	723701001	723701434	1	1
TraesCSU02G262800	chr2D	634966043	634966234	1	1
TraesCSU02G262900	chr2B	8928918	8929805	1	0.9987
TraesCSU02G263000	chr7B	734273676	734274538	1	1
TraesCSU02G263400	chr5D	555454398	555455141	1	0.9987
TraesCSU02G263500	chr5A	593961850	593962023	1	0.9943
TraesCSU02G263600	chr3D	26575567	26575743	1	0.9944
TraesCSU02G263800	chr2A	578819003	578819242	1	1
TraesCSU02G263900	chr5A	758916574	758917520	0.9395	0.9335
TraesCSU02G264000	chr6A	652618088	652618321	1	1
TraesCSU02G264100	chr1B	98260241	98260546	1	1
TraesCSU02G264200	chr7A	74497614	74498401	1	1
TraesCSU02G264300	chr5B	76547277	76547531	1	1
TraesCSU02G264400	chr6A	27703382	27704058	1	0.996
TraesCSU02G264500	chr7B	105319710	105320591	1	0.9656
TraesCSU02G264600	chr3D	629502342	629502614	1	1
TraesCSU02G264800	chr3B	777559489	777560208	1	0.9921
TraesCSU02G265200	chr7B	434203771	434203986	1	1
TraesCSU02G265300	chr3A	458307977	458308273	1	1
TraesCSU02G265400	chr1A	525742	526038	1	0.9966
TraesCSU02G265500	chr3A	458298698	458298994	1	1
TraesCSU02G265800	chr1A	471123	471419	1	0.9966
TraesCSU02G265913	chr6B	51749548	51750171	1	0.9984
TraesCSU02G266000	chr3A	783343119	783343833	1	0.998
TraesCSU02G266100	chr7B	434214890	434215018	1	1
TraesCSU02G266200	chr4B	618020828	618021944	0.9108	0.9108
TraesCSU02G266400	chr1D	5454487	5455462	1	1
TraesCSU02G266500	chr2B	9219972	9220859	1	0.9974
TraesCSU02G266600	chr6B	9272936	9273493	1	1
TraesCSU02G266700	chr1A	28819	29115	1	0.9966
TraesCSU02G266900	chr5D	6766530	6767178	0.9982	0.9945
TraesCSU02G267000	chr3A	77791685	77791939	1	0.9882
TraesCSU02G267100	chr4B	100215562	100215738	1	1
TraesCSU02G267300	chr7B	788339372	788340394	1	1
TraesCSU02G267400	chr2A	802110883	802111146	1	1
TraesCSU02G267500	chr1B	20183744	20184405	1	1
TraesCSU02G267600	chr7B	434212943	434213302	1	0.9972
TraesCSU02G267761	chr6B	50568891	50569589	1	1
TraesCSU02G267800	chr4D	416086646	416086942	1	1
TraesCSU02G267900	chr7B	790278923	790279552	1	1
TraesCSU02G268000	chr3A	642057811	642057921	1	0.991
TraesCSU02G268100	chr2D	25206211	25206506	1	1
TraesCSU02G268200	chr2D	295625981	295626121	1	1
TraesCSU02G268300	chr4D	23092556	23092717	1	1
TraesCSU02G268500	chr2D	694440206	694440316	1	1
TraesCSU02G268600	chr2A	620588190	620589005	1	1
TraesCSU02G268700	chr4A	693245763	693246798	1	0.9982
TraesCSU02G268800	chr4D	23075004	23075132	1	1
TraesCSU02G268900	chr4D	23075533	23075785	1	1
TraesCSU02G269100	chr5D	363266008	363266229	1	1
TraesCSU02G269200	chr4D	23081027	23081158	1	0.9924
TraesCSU02G269300	chr2B	688560284	688560659	1	1
TraesCSU02G269500	chr4D	23083746	23084528	1	0.9974
TraesCSU02G269600	chr6B	126550008	126550305	1	0.9933
TraesCSU02G269900	chr5D	22000935	22001312	1	0.9921
TraesCSU02G270000	chr5D	616138465	616138710	1	1
TraesCSU02G270200	chr7A	378323270	378323683	1	1
TraesCSU02G270300	chr3A	641933956	641934132	1	0.9831
TraesCSU02G270400	chr5D	555375585	555375839	1	1
TraesCSU02G270600	chr5D	6806377	6806520	1	0.9931
TraesCSU02G270700	chr5B	3075121	3075681	1	1
TraesCSU02G270800	chr3A	458326662	458326958	1	1
TraesCSU02G270900	chr4D	134529260	134529514	1	0.9922
TraesCSU02G271000	chr1B	727067361	727067558	1	1
TraesCSU02G271100	chr5D	530327973	530328218	1	1
TraesCSU02G271300	chr3A	458317253	458317549	1	0.9966
TraesCSU02G271500	chr7B	83373444	83374205	1	1
TraesCSU02G271800	chr5D	56599189	56599984	0.8683	0.8683
TraesCSU02G272000	chr7D	96247209	96247669	1	1
TraesCSU02G272100	chr7B	412854977	412855240	1	1
TraesCSU02G272200	chr7A	66688727	66689023	1	1
TraesCSU02G272300	chr7B	434218014	434218157	1	1
TraesCSU02G272393	chr1D	97082	97555	1	1
TraesCSU02G272400	chr3D	629447240	629447350	1	1
TraesCSU02G272500	chr1B	18537327	18537842	0.9885	0.9885
TraesCSU02G272600	chr1D	540843304	540843719	0.9952	0.9952
TraesCSU02G272900	chr5D	151337	151695	1	0.9721
TraesCSU02G272997	chr6B	50883663	50883716	1	1

### Sheet: Table S3
Table S3. Additional gene copies in Triticum 4.0 (T4) and IWGSC v1.0 (IW) assemblies.
T4					IW
Gene ID	Chr	Start	End		Gene ID	Chr	Start	End
TraesCS1A02G001000_2	chr1A	719064	721395		TraesCS1A02G060000_2	chr1A	41348518	41349016
TraesCS1A02G001200_2	chr1A	101378	101638		TraesCS1A02G385100_2	chr3B	101923697	101923870
TraesCS1A02G001200_3	chr1A	319484	319744		TraesCS1B02G026400_2	chr1B	13235247	13236227
TraesCS1A02G002400_2	chr1A	1671754	1672179		TraesCS1B02G123700_2	chr5A	22977431	22978686
TraesCS1A02G004900_2	chr1A	4129560	4132544		TraesCS1D02G019500_2	chr1D	8511760	8512739
TraesCS1A02G006400_2	chr1A	4934659	4936116		TraesCS2A02G020500_2	chr2A	10409328	10413084
TraesCS1A02G008200_2	chr1A	7203165	7205257		TraesCS2A02G040400_2	chr2A	20029377	20030426
TraesCS1A02G008200_3	chr1A	7207421	7209513		TraesCS2A02G054400_2	chr2A	22628152	22629131
TraesCS1A02G008200_4	chr1A	7211549	7213641		TraesCS2A02G159200_2	chr2A	106652922	106653828
TraesCS1A02G013900_2	chr5A	308772873	308774449		TraesCS2A02G231100_2	chr2A	269305019	269305855
TraesCS1A02G014100_2	chr1A	9940723	9941621		TraesCS2A02G464800_2	chr2A	710042014	710042817
TraesCS1A02G022100_2	chr1A	13482200	13482415		TraesCS2A02G536800_2	chr2A	750633244	750633799
TraesCS1A02G022100_3	chr1A	13492192	13492407		TraesCS2B02G128900_2	chr2B	96242550	96242965
TraesCS1A02G022600_2	chr1A	13806598	13806892		TraesCS2B02G173700_2	chr2B	147870158	147870514
TraesCS1A02G035400_2	chr1A	22154811	22156049		TraesCS2B02G425900_2	chr2B	612079324	612079722
TraesCS1A02G038828_2	chr1A	25804597	25808406		TraesCS2B02G581800_2	chr2B	769335438	769335915
TraesCS1A02G040900_2	chr5A	581998422	582000246		TraesCS2B02G617800_2	chr2B	794110573	794110947
TraesCS1A02G043200_2	chr1A	29513487	29517601		TraesCS2D02G293300_2	chr2D	375636619	375639685
TraesCS1A02G044100_2	chr3A	52441714	52444270		TraesCS3A02G004200_2	chr3A	3941222	3941592
TraesCS1A02G044700_2	chr1A	31317173	31318072		TraesCS3A02G005100_2	chr3A	3429296	3429666
TraesCS1A02G044700_3	chr1A	31375845	31376744		TraesCS3A02G198500_2	chr6A	435767991	435768443
TraesCS1A02G045600_2	chr1A	33138255	33139236		TraesCS3A02G198500_3	chr7A	15532285	15532737
TraesCS1A02G045600_3	chr6A	228479146	228480127		TraesCS3A02G393200_2	chr3A	641012141	641013235
TraesCS1A02G048300_2	chr1A	36791793	36794864		TraesCS3A02G501500_2	chr3A	725566004	725566231
TraesCS1A02G052500_2	chr1A	42185099	42185853		TraesCS3A02G501500_3	chr3A	725608335	725608562
TraesCS1A02G053200_2	chr1A	42579014	42580020		TraesCS3A02G508500_2	chr3A	729681352	729682092
TraesCS1A02G060000_2	chr1A	49076512	49077009		TraesCS3B02G186800_2	chr5B	473662762	473662884
TraesCS1A02G060000_3	chr1A	49093261	49093759		TraesCS3B02G186800_3	chr5D	554200608	554200730
TraesCS1A02G063300_2	chr1A	52430239	52433707		TraesCS3B02G188600_2	chr5A	482022811	482023002
TraesCS1A02G063300_3	chr1A	52473087	52476555		TraesCS3B02G288400_2	chr3A	477563193	477563691
TraesCS1A02G068100_2	chr1A	58176703	58178818		TraesCS3B02G510700_2	chr7A	692046201	692047444
TraesCS1A02G068200_2	chr1A	58207033	58208714		TraesCS3B02G563300_2	chr3B	796327855	796327959
TraesCS1A02G070200_2	chr1A	62676557	62681283		TraesCS3B02G582300_2	chr2D	630269096	630269368
TraesCS1A02G073900_2	chr3D	622957156	622958804		TraesCS3D02G100300_2	chr3D	52814823	52815356
TraesCS1A02G074000_2	chr3D	622953665	622954513		TraesCS4A02G273900_2	chr4A	584111584	584111871
TraesCS1A02G074100_2	chr1A	67741771	67743102		TraesCS4A02G275800_2	chr4A	584734249	584735088
TraesCS1A02G075200_2	chr1A	68380731	68383857		TraesCS4A02G343000_2	chr4A	622484486	622485103
TraesCS1A02G077400_2	chr1A	70500862	70503267		TraesCS4A02G433600_2	chr4A	704250171	704250623
TraesCS1A02G078400_2	chr1A	71419851	71421617		TraesCS4A02G473100_2	chr4A	733118532	733118717
TraesCS1A02G078600_2	chr1A	71655763	71657122		TraesCS4A02G473100_3	chr4A	733240729	733240914
TraesCS1A02G078600_3	chr1A	71777528	71778887		TraesCS4B02G011500_2	chr4B	7476641	7479538
TraesCS1A02G083800_2	chr7A	664910671	664912332		TraesCS4B02G113000_2	chr5A	603379359	603380152
TraesCS1A02G084800_2	chr1A	81986712	81987014		TraesCS4B02G124900_2	chr7B	622430716	622430988
TraesCS1A02G085300_2	chr1A	82421377	82421960		TraesCS4B02G124900_3	chr7D	231582596	231582868
TraesCS1A02G088000_2	chr1A	87576489	87585610		TraesCS4B02G238200_2	chr7A	638508643	638508876
TraesCS1A02G090400_2	chr1A	92509125	92512368		TraesCS5A02G180900_2	chr5D	287443141	287443946
TraesCS1A02G092800_2	chr1A	97677333	97678575		TraesCS5A02G229800_2	chr5A	445226881	445227531
TraesCS1A02G092900_2	chr1A	97684072	97686489		TraesCS5A02G412600_2	chr6A	555578010	555578538
TraesCS1A02G096200_2	chr1A	104247472	104253010		TraesCS5B02G380100_2	chr1B	142020543	142020659
TraesCS1A02G098200_2	chr1A	107583014	107583268		TraesCS5B02G380100_3	chr1D	394177666	394177782
TraesCS1A02G098300_2	chr1B	55919987	55921339		TraesCS5B02G380100_4	chr2D	628284434	628284550
TraesCS1A02G098300_3	chr3B	221081964	221083316		TraesCS5B02G443700_2	chr5B	616322233	616322730
TraesCS1A02G098300_4	chr6B	418041623	418042976		TraesCS5B02G504200_2	chr5B	670305024	670305619
TraesCS1A02G098300_5	chr7A	66540910	66542263		TraesCS5B02G558400_2	chr7A	18279914	18280444
TraesCS1A02G098300_6	chr7D	413563407	413564759		TraesCS5D02G010100_2	chr5D	6216982	6217092
TraesCS1A02G101900_2	chr1A	111154496	111156619		TraesCS5D02G458500_2	chr3B	101908485	101908708
TraesCS1A02G102000_2	chr1A	111157282	111157548		TraesCS5D02G497500_2	chr5D	527601501	527603141
TraesCS1A02G102100_2	chr1A	111157793	111158800		TraesCS5D02G551600_2	chr5D	564737712	564738282
TraesCS1A02G102400_2	chr4A	518238665	518245579		TraesCS5D02G559600_2	chr6B	22427004	22427135
TraesCS1A02G104600_2	chr6D	309436608	309438161		TraesCS6A02G018800_2	chr6A	9104468	9108041
TraesCS1A02G104700_2	chr6D	309430609	309435817		TraesCS6A02G018900_2	chr6A	9104783	9105037
TraesCS1A02G108900_2	chr1B	296927063	296932008		TraesCS6A02G018900_3	chr6A	9107787	9108041
TraesCS1A02G111800_2	chr4B	494622942	494624319		TraesCS6A02G018900_4	chr6A	9116798	9117052
TraesCS1A02G112200_2	chr1A	127540664	127543653		TraesCS6A02G018900_5	chr6A	9119801	9120055
TraesCS1A02G123400_2	chr6B	430441774	430442176		TraesCS6A02G328000_2	chr6A	561589858	561590911
TraesCS1A02G124100_2	chr1A	159865450	159866367		TraesCS6A02G348600_2	chr6A	581437353	581438180
TraesCS1A02G138800_2	chr1A	249993119	249997868		TraesCS6A02G408800_2	chr6A	613322707	613324371
TraesCS1A02G146500_2	chr1A	269448898	269450247		TraesCS6B02G379900_2	chr6B	654878858	654879304
TraesCS1A02G146500_3	chr1A	269457073	269458422		TraesCS6D02G048000_2	chr6D	22566950	22567314
TraesCS1A02G162500_2	chr1A	312811304	312812433		TraesCS6D02G057600_2	chr1A	554458618	554458812
TraesCS1A02G165100_2	chr2B	115295382	115295633		TraesCS6D02G080000_2	chr1A	554510839	554511079
TraesCS1A02G166300_2	chr1A	319813728	319814435		TraesCS6D02G080000_3	chr2D	272795070	272795310
TraesCS1A02G175300_2	chr1A	335252505	335253079		TraesCS6D02G080000_4	chr3D	589280718	589280958
TraesCS1A02G182000_2	chr1A	349896673	349900133		TraesCS6D02G080000_5	chr5D	503216801	503217041
TraesCS1A02G182500_2	chr4A	556116245	556117302		TraesCS6D02G080000_6	chr6D	168252941	168253181
TraesCS1A02G182800_2	chr1A	353224513	353228337		TraesCS6D02G354900_10	chr5D	172017135	172017616
TraesCS1A02G186700_2	chr1A	360114539	360115676		TraesCS6D02G354900_11	chr5D	214356605	214357086
TraesCS1A02G188300_2	chr1A	362651141	362651464		TraesCS6D02G354900_12	chr5D	548974894	548975375
TraesCS1A02G190800_2	chr1A	368068747	368077080		TraesCS6D02G354900_13	chr7D	561555013	561555494
TraesCS1A02G196000_2	chr1A	376793087	376795306		TraesCS6D02G354900_2	chr1D	432548787	432549268
TraesCS1A02G199400_2	chr1A	380849917	380850795		TraesCS6D02G354900_3	chr2D	9253714	9254195
TraesCS1A02G199500_2	chr1A	380655788	380658952		TraesCS6D02G354900_4	chr2D	30789842	30790323
TraesCS1A02G201000_2	chr1A	384669619	384673054		TraesCS6D02G354900_5	chr2D	591289853	591290334
TraesCS1A02G202400_2	chr1A	386507203	386508468		TraesCS6D02G354900_6	chr3D	134553455	134553937
TraesCS1A02G202500_2	chr1A	386594914	386598860		TraesCS6D02G354900_7	chr3D	558742921	558743402
TraesCS1A02G202500_3	chr7A	105391393	105395339		TraesCS6D02G354900_8	chr4D	379344448	379344929
TraesCS1A02G202600_2	chr1A	386688296	386690524		TraesCS6D02G354900_9	chr5D	58662126	58662607
TraesCS1A02G204800_2	chr1A	390350901	390353083		TraesCS7A02G036900_2	chr7A	16636904	16637119
TraesCS1A02G205100_2	chr1A	390775535	390777659		TraesCS7A02G082600_2	chr7A	47607270	47607874
TraesCS1A02G209800_2	chr1A	395910277	395910711		TraesCS7A02G387500_2	chr2B	474914537	474914895
TraesCS1A02G213400_2	chr1A	400796140	400800425		TraesCS7A02G387500_3	chr3A	164854366	164854724
TraesCS1A02G227800_2	chr2A	357903172	357905222		TraesCS7A02G388100_10	chr6D	168261878	168262048
TraesCS1A02G228400_2	chr1A	425137526	425138956		TraesCS7A02G388100_11	chr6D	458919524	458919694
TraesCS1A02G228500_2	chr1A	425259805	425261160		TraesCS7A02G388100_12	chr7A	563513257	563513427
TraesCS1A02G229800_2	chr1A	427684565	427686090		TraesCS7A02G388100_13	chr7A	563580534	563580704
TraesCS1A02G231800_2	chr1A	430971426	430972449		TraesCS7A02G388100_14	chr7A	563583781	563583951
TraesCS1A02G231800_3	chr1A	430988493	430989516		TraesCS7A02G388100_2	chr1A	554443737	554443907
TraesCS1A02G231800_4	chr1A	431000318	431001341		TraesCS7A02G388100_3	chr1A	554516460	554516630
TraesCS1A02G231900_2	chr1A	430956865	430957549		TraesCS7A02G388100_4	chr1B	633749516	633749686
TraesCS1A02G231900_3	chr1A	430972831	430973515		TraesCS7A02G388100_5	chr2B	474912653	474912823
TraesCS1A02G231900_4	chr1A	430989898	430990582		TraesCS7A02G388100_6	chr3A	66013243	66013413
TraesCS1A02G231900_5	chr1A	431001723	431002407		TraesCS7A02G388100_7	chr3A	495093707	495093877
TraesCS1A02G232000_2	chr1A	430856238	430861607		TraesCS7A02G388100_8	chr4A	583863725	583863895
TraesCS1A02G232000_3	chr1A	430974587	430979956		TraesCS7A02G388100_9	chr6B	450089196	450089366
TraesCS1A02G232000_4	chr1A	431003479	431008848		TraesCS7A02G390000_2	chr7A	566282414	566282912
TraesCS1A02G232500_2	chr6B	110871160	110871962		TraesCS7A02G390000_3	chr7A	566294995	566295493
TraesCS1A02G234500_2	chr1A	435093683	435098995		TraesCS7A02G390000_4	chr7A	566306123	566306621
TraesCS1A02G234500_3	chr1A	435478256	435483568		TraesCS7A02G390000_5	chr7A	566318155	566318653
TraesCS1A02G236300_2	chr1A	444795328	444795477		TraesCS7A02G390000_6	chr7A	566330791	566331289
TraesCS1A02G237600_2	chr1A	449144779	449145763		TraesCS7A02G397100_2	chr7A	576061949	576062365
TraesCS1A02G239400_2	chr7A	364713646	364715551		TraesCS7A02G489100_2	chr7A	679377871	679379007
TraesCS1A02G241000_2	chr1A	454400870	454404510		TraesCS7B02G046600_2	chr3B	201514533	201514649
TraesCS1A02G244500_2	chr1A	458580115	458580627		TraesCS7B02G046600_3	chr5D	6200271	6200388
TraesCS1A02G244600_2	chr5A	126778048	126778644		TraesCS7B02G212800_2	chr7B	388814795	388815315
TraesCS1A02G247100_2	chr1A	464518359	464520985		TraesCS7B02G279200_2	chr7B	511925272	511925604
TraesCS1A02G248000_2	chr1A	466747643	466747954		TraesCS7B02G292600_2	chr2A	719464663	719465166
TraesCS1A02G249800_2	chr1A	468478095	468481022		TraesCS7B02G331900_2	chr6B	720982345	720985033
TraesCS1A02G249800_3	chr6B	551068888	551071815		TraesCS7B02G381100_2	chr5B	394252957	394254367
TraesCS1A02G250100_2	chr1A	468696145	468698440		TraesCS7B02G482500_2	chr7A	85339749	85340021
TraesCS1A02G250200_2	chr1A	468700110	468701463		TraesCS7B02G497000_2	chr7B	747627207	747627437
TraesCS1A02G252100_2	chr2A	695105362	695107637		TraesCS7D02G020071_2	chr7D	8660292	8660453
TraesCS1A02G252100_3	chr7A	679770050	679772325		TraesCS7D02G020071_3	chr7D	8683160	8683321
TraesCS1A02G256600_2	chr7B	266554088	266554390		TraesCS7D02G020071_4	chr7D	8706666	8706827
TraesCS1A02G258500_2	chr7B	394929198	394930559		TraesCS7D02G256000_2	chr2A	726902961	726903209
TraesCS1A02G260600_2	chr1A	482474396	482476799		TraesCS7D02G256300_2	chr5D	299970268	299970531
TraesCS1A02G263700_2	chr1A	487239336	487241306		TraesCS7D02G390500_2	chr2B	119737539	119738013
TraesCS1A02G264200_2	chr1A	487380240	487383821		TraesCSU02G035400_2	chr3B	201515740	201515871
TraesCS1A02G264500_2	chr1D	364987735	364989514		TraesCSU02G229000_2	chr5D	493716553	493717122
TraesCS1A02G265300_2	chr1A	489480872	489481637		TraesCSU02G229000_3	chr5D	493719037	493719606
TraesCS1A02G265300_3	chr1A	489494191	489494956		TraesCSU02G231200_2	chr4B	19199041	19199406
TraesCS1A02G266100_2	chr1A	490143544	490145998		TraesCSU02G240300_2	chr2B	115616143	115618139
TraesCS1A02G268900_2	chr1A	492161616	492163530		TraesCSU02G246200_2	chr4A	672654690	672655860
TraesCS1A02G272700_2	chr1A	494993575	494996050		TraesCSU02G254600_2	chr2A	726902129	726902329
TraesCS1A02G272800_2	chr1D	399651210	399651434		TraesCSU02G254600_3	chr2D	591989799	591989999
TraesCS1A02G277600_2	chr1A	502350970	502353481		TraesCSU02G254600_4	chr3A	66001154	66001354
TraesCS1A02G286400_2	chr1A	513032759	513034380		TraesCSU02G254600_5	chr3B	201547420	201547620
TraesCS1A02G287900_2	chr1A	515214920	515216612		TraesCSU02G254600_6	chr7D	231570449	231570649
TraesCS1A02G288200_2	chr1A	515630650	515634032		TraesCSU02G256000_2	chr3A	738582118	738582765
TraesCS1A02G294600_2	chr7A	512445440	512446798		TraesCSU02G258700_2	chr2D	628286103	628286198
TraesCS1A02G311800_2	chr2A	125126755	125131221		TraesCSU02G259200_2	chr1A	554466014	554466133
TraesCS1A02G311900_2	chr2A	125134391	125135933		TraesCSU02G259200_3	chr1D	394177268	394177387
TraesCS1A02G312000_2	chr2A	125137781	125139609		TraesCSU02G259200_4	chr1D	394177805	394177924
TraesCS1A02G315000_2	chr2B	803324986	803325863		TraesCSU02G259200_5	chr2D	628287820	628287939
TraesCS1A02G317300_2	chr7B	196580883	196583669		TraesCSU02G261200_2	chr4D	477402397	477402811
TraesCS1A02G318400_2	chr1A	541372055	541373473		TraesCSU02G264000_2	chr6A	611033230	611033463
TraesCS1A02G320000_2	chr1A	542623732	542625514		TraesCSU02G265200_2	chr5D	483805008	483805223
TraesCS1A02G321400_2	chr1A	543970518	543971598		TraesCSU02G267100_2	chr3A	672900767	672900943
TraesCS1A02G324300_2	chr3A	767646191	767646796		TraesCSU02G267100_3	chr4B	92476565	92476741
TraesCS1A02G324700_2	chr1A	547444005	547445335		TraesCSU02G267100_4	chr5D	503241854	503242030
TraesCS1A02G324700_3	chr1A	547742426	547743756		TraesCSU02G267100_5	chr6D	389253747	389253923
TraesCS1A02G326200_2	chr1A	549374132	549378559		TraesCSU02G267400_2	chr1B	649300057	649300320
TraesCS1A02G328600_2	chr1A	550368088	550373694		TraesCSU02G267500_2	chr1B	19456018	19456673
TraesCS1A02G331300_2	chr1A	553569923	553575215		TraesCSU02G267800_2	chr1B	544624636	544624932
TraesCS1A02G331400_2	chr1A	553640984	553642582		TraesCSU02G268800_2	chr1D	394180506	394180634
TraesCS1A02G337100_2	chr1A	560183150	560184744		TraesCSU02G270400_2	chr3A	66008064	66008318
TraesCS1A02G337400_2	chr1A	560537523	560539114		TraesCSU02G270400_3	chr5D	503228062	503228316
TraesCS1A02G341900_2	chr1A	565288384	565291243		TraesCSU02G270400_4	chr5D	503237841	503238095
TraesCS1A02G344500_2	chr7A	505284600	505286670		TraesCSU02G270400_5	chr5D	503268234	503268488
TraesCS1A02G346100_2	chr1A	567109174	567112470		TraesCSU02G272200_2	chr5B	130609143	130609439
TraesCS1A02G346500_2	chr6A	207744761	207745994
TraesCS1A02G349400_2	chr1A	569372849	569373229
TraesCS1A02G349700_2	chr1A	569511280	569511915
TraesCS1A02G351200_2	chr1A	570346317	570347447
TraesCS1A02G351300_2	chr1A	570476186	570477112
TraesCS1A02G351700_2	chr1A	571006988	571008001
TraesCS1A02G356300_2	chr1A	574478873	574481733
TraesCS1A02G356600_2	chr1A	574818604	574821973
TraesCS1A02G356600_3	chr1A	574835620	574838989
TraesCS1A02G357000_2	chr1A	575119348	575119680
TraesCS1A02G357800_2	chr1A	575780150	575781831
TraesCS1A02G364300_2	chr1A	580180682	580181670
TraesCS1A02G368200_2	chr1A	582516216	582517124
TraesCS1A02G370300_2	chr1A	584212838	584221103
TraesCS1A02G373400_2	chr1A	586771930	586773163
TraesCS1A02G385100_2	chr2D	676595034	676595207
TraesCS1A02G385100_3	chr3B	117608386	117608559
TraesCS1A02G389200_2	chr1A	595302949	595305932
TraesCS1A02G392400_2	chr3B	183573250	183576676
TraesCS1A02G393700_2	chr1A	599046817	599050848
TraesCS1A02G396300_2	chr1A	600623585	600623821
TraesCS1A02G397700_2	chr1A	601804865	601807087
TraesCS1A02G399400_2	chr1A	602518407	602522839
TraesCS1A02G399500_2	chr1A	602711007	602712163
TraesCS1A02G407100_2	chr1A	609101091	609104258
TraesCS1A02G410700_2	chr1A	611868904	611869647
TraesCS1A02G410800_2	chr1A	611870116	611871752
TraesCS1A02G413800_2	chr1A	613719036	613720484
TraesCS1A02G415000_2	chr1A	614782807	614783616
TraesCS1A02G415100_2	chr1A	614875574	614876077
TraesCS1A02G415200_2	chr1A	614880005	614885166
TraesCS1A02G415500_2	chr1A	614935369	614937519
TraesCS1A02G415600_2	chr1A	614938552	614941123
TraesCS1A02G417200_2	chr1A	615782959	615783532
TraesCS1A02G417200_3	chr1A	615801349	615801922
TraesCS1A02G417200_4	chr1A	615819739	615820312
TraesCS1A02G421100_2	chr1A	618356619	618356861
TraesCS1A02G426800_2	chr1A	623420434	623421630
TraesCS1A02G428100_2	chr1A	624109596	624112199
TraesCS1A02G428100_3	chr1A	624152697	624155300
TraesCS1A02G428200_2	chr1A	624116903	624117727
TraesCS1A02G428200_3	chr1A	624160004	624160828
TraesCS1A02G434600_2	chr1A	628048951	628049646
TraesCS1A02G437600_2	chr1A	629289647	629292043
TraesCS1A02G443000_2	chr1A	634194902	634198838
TraesCS1B02G005600_2	chr1D	2031308	2034012
TraesCS1B02G007300_2	chr1B	4626673	4629972
TraesCS1B02G011471_2	chr1B	5812746	5813015
TraesCS1B02G025700_2	chr1B	13313778	13314020
TraesCS1B02G026400_2	chr1B	14033553	14034533
TraesCS1B02G026600_2	chr1B	13713552	13716839
TraesCS1B02G030100_2	chr1B	16343711	16345721
TraesCS1B02G032400_2	chr1B	16910607	16911947
TraesCS1B02G033400_2	chr7A	276439769	276442864
TraesCS1B02G042800_2	chr5B	18377459	18378081
TraesCS1B02G044700_2	chr3A	55904337	55904888
TraesCS1B02G047600_2	chr1B	29394756	29395600
TraesCS1B02G051100_2	chr7B	411008062	411012113
TraesCS1B02G051200_2	chr1B	33387243	33387557
TraesCS1B02G051300_2	chr1B	33387653	33389539
TraesCS1B02G060800_2	chr1B	50175848	50177504
TraesCS1B02G062100_2	chr1B	53124953	53126497
TraesCS1B02G062200_2	chr1B	53128627	53130618
TraesCS1B02G062400_2	chr1B	53155401	53156544
TraesCS1B02G064300_2	chr7B	426264541	426265434
TraesCS1B02G064800_2	chr1B	55429420	55431435
TraesCS1B02G066200_2	chr1B	56399416	56399913
TraesCS1B02G066400_2	chr1B	57086566	57090543
TraesCS1B02G070800_2	chr1B	62779028	62779829
TraesCS1B02G074700_2	chr1B	65105641	65106813
TraesCS1B02G074905_2	chr1B	65163751	65164713
TraesCS1B02G076000_2	chr1B	65763846	65765682
TraesCS1B02G077400_2	chr1B	67130890	67131726
TraesCS1B02G077400_3	chr6B	682940260	682941096
TraesCS1B02G082000_2	chr1B	72295198	72295416
TraesCS1B02G083300_2	chr1B	74354334	74356056
TraesCS1B02G084563_2	chr1B	76274382	76275122
TraesCS1B02G084584_2	chr1B	76895319	76895780
TraesCS1B02G084584_3	chr1B	76924723	76925184
TraesCS1B02G086400_2	chr1B	279284077	279284873
TraesCS1B02G086900_2	chr1B	84061352	84062288
TraesCS1B02G089300_2	chr1B	97367273	97368954
TraesCS1B02G090000_2	chr1B	98769708	98771819
TraesCS1B02G090100_2	chr1B	98775579	98776751
TraesCS1B02G090200_2	chr1B	98776785	98779568
TraesCS1B02G095000_2	chr1B	106735156	106738018
TraesCS1B02G095600_2	chr1B	108053880	108056455
TraesCS1B02G103700_2	chr6B	132660649	132663541
TraesCS1B02G103800_2	chr6B	132659433	132660473
TraesCS1B02G107300_2	chr1B	128629698	128631526
TraesCS1B02G108100_2	chr1B	129885039	129889154
TraesCS1B02G109300_2	chr1B	130427387	130429336
TraesCS1B02G112100_2	chr1B	139297167	139297484
TraesCS1B02G112900_2	chr1B	140955133	140962474
TraesCS1B02G113700_2	chr1B	143227495	143228603
TraesCS1B02G113900_2	chr1B	143202763	143202978
TraesCS1B02G118700_2	chr1B	149984974	149985510
TraesCS1B02G118700_3	chr5B	583788105	583788641
TraesCS1B02G118800_2	chr1B	149985967	149988020
TraesCS1B02G118800_3	chr5B	583789098	583791151
TraesCS1B02G121800_2	chr1B	155382689	155383992
TraesCS1B02G122900_2	chr1B	157912935	157913723
TraesCS1B02G123000_2	chr1B	157912919	157920594
TraesCS1B02G123700_2	chr6B	567104030	567105285
TraesCS1B02G125600_2	chr1B	162780876	162785151
TraesCS1B02G125600_3	chr1B	162809988	162814261
TraesCS1B02G129700_2	chr1B	170461497	170462091
TraesCS1B02G132100_2	chr1B	176327320	176331129
TraesCS1B02G132100_3	chr1B	176334635	176338444
TraesCS1B02G132100_4	chr1B	176373714	176377523
TraesCS1B02G137700_2	chr1B	188323055	188326824
TraesCS1B02G138800_2	chr1B	192183794	192184999
TraesCS1B02G147900_2	chr1B	226729712	226730257
TraesCS1B02G158700_2	chr1B	285176478	285176747
TraesCS1B02G164600_2	chr3B	214088011	214089495
TraesCS1B02G164600_3	chr6B	665104864	665106348
TraesCS1B02G166600_2	chr1B	311389948	311390643
TraesCS1B02G170100_2	chr1B	321130852	321132404
TraesCS1B02G175500_2	chr1B	335972890	335973762
TraesCS1B02G176200_2	chr1A	307861698	307863392
TraesCS1B02G178000_2	chr1B	342018567	342019947
TraesCS1B02G178200_2	chr1B	342026597	342029165
TraesCS1B02G179800_2	chr1B	345773122	345774275
TraesCS1B02G189000_2	chr1B	360063107	360065120
TraesCS1B02G194100_2	chr1B	370119376	370120601
TraesCS1B02G195400_2	chr1B	370948766	370951603
TraesCS1B02G195700_2	chr1B	371574985	371575970
TraesCS1B02G197300_2	chr4B	172241227	172249551
TraesCS1B02G197700_2	chr4A	462014476	462018119
TraesCS1B02G201700_2	chr7D	684343564	684344376
TraesCS1B02G204800_2	chr1B	389708908	389710410
TraesCS1B02G205100_2	chr1B	390066303	390068142
TraesCS1B02G211100_2	chr4D	526033958	526036946
TraesCS1B02G212900_2	chr1B	407300990	407303971
TraesCS1B02G214700_2	chr1B	409842240	409843689
TraesCS1B02G216000_2	chr3B	522402220	522402966
TraesCS1B02G221100_2	chr1B	419026531	419028861
TraesCS1B02G221700_2	chr1B	420065313	420065990
TraesCS1B02G234300_2	chr3B	325845313	325850509
TraesCS1B02G239500_2	chr1B	448537275	448537646
TraesCS1B02G239700_2	chr1B	448540399	448540560
TraesCS1B02G239800_2	chr1B	448747297	448747592
TraesCS1B02G242300_2	chr1B	450956720	450960657
TraesCS1B02G245500_2	chr1B	456148666	456149758
TraesCS1B02G245700_2	chr1B	456354054	456354530
TraesCS1B02G245900_2	chr1B	457056259	457057649
TraesCS1B02G254500_2	chr1B	471766395	471769669
TraesCS1B02G254600_2	chr1B	471770137	471777242
TraesCS1B02G255900_2	chr1B	474502337	474508744
TraesCS1B02G264700_2	chr1B	489177781	489179619
TraesCS1B02G266400_2	chr6B	475832716	475835936
TraesCS1B02G266500_2	chr6B	475825009	475828723
TraesCS1B02G275500_2	chr2B	467090154	467094911
TraesCS1B02G275800_2	chr1B	507606018	507606605
TraesCS1B02G276300_2	chr1B	508495590	508496480
TraesCS1B02G277600_2	chr1B	510184992	510185735
TraesCS1B02G277700_2	chr1B	510664129	510664623
TraesCS1B02G294100_2	chr1B	538301297	538302808
TraesCS1B02G294200_2	chr1B	538328939	538331277
TraesCS1B02G296000_2	chr6A	190396689	190397876
TraesCS1B02G298600_2	chr1B	546731829	546732077
TraesCS1B02G298700_2	chr1B	546733365	546734909
TraesCS1B02G301200_2	chr2A	800667587	800669498
TraesCS1B02G304800_2	chr1B	554118289	554119053
TraesCS1B02G305300_2	chr1B	554777615	554780285
TraesCS1B02G305400_2	chr3A	631764148	631766001
TraesCS1B02G306600_2	chr1B	556795523	556796584
TraesCS1B02G306900_2	chr1B	556860090	556860416
TraesCS1B02G310900_2	chr1B	561214453	561218692
TraesCS1B02G310900_3	chr5B	401038014	401042253
TraesCS1B02G311500_2	chr1B	562288049	562288649
TraesCS1B02G315400_2	chr1B	566595072	566596216
TraesCS1B02G315437_2	chr1B	566618442	566619278
TraesCS1B02G315800_2	chr1B	566925956	566926219
TraesCS1B02G317900_2	chr1B	569018662	569020714
TraesCS1B02G320600_2	chr1B	571678485	571679798
TraesCS1B02G334000_2	chr1B	588409530	588411070
TraesCS1B02G334000_3	chr1B	588427281	588428821
TraesCS1B02G336800_2	chr1B	591029752	591030767
TraesCS1B02G336800_3	chr1B	591098799	591099814
TraesCS1B02G337600_2	chr1B	592785419	592788282
TraesCS1B02G338200_2	chr1B	594168363	594168845
TraesCS1B02G338400_2	chr1B	594401264	594401515
TraesCS1B02G339900_2	chr1B	595792011	595794277
TraesCS1B02G340900_2	chr1B	597084897	597085214
TraesCS1B02G342500_2	chr1B	598798139	598798948
TraesCS1B02G343200_2	chr1D	487617302	487617622
TraesCS1B02G343300_2	chr1D	487614518	487615307
TraesCS1B02G346600_2	chr1B	604288232	604292017
TraesCS1B02G353600_2	chr1B	612923926	612925690
TraesCS1B02G358000_2	chr1B	617154814	617157231
TraesCS1B02G365900_2	chr1B	626827619	626828935
TraesCS1B02G366000_2	chr1B	626830581	626832277
TraesCS1B02G370400_2	chr1B	629779916	629780236
TraesCS1B02G378200_2	chr6A	606895424	606895918
TraesCS1B02G379500_2	chr1B	643290435	643291982
TraesCS1B02G381600_2	chr7A	731082449	731086624
TraesCS1B02G382200_2	chr1B	645089589	645092224
TraesCS1B02G382300_2	chr1B	645096545	645096939
TraesCS1B02G384100_2	chr1B	647253755	647257853
TraesCS1B02G390300_2	chr7B	162426100	162426708
TraesCS1B02G401700_2	chr1B	663368890	663370372
TraesCS1B02G409000_2	chr1B	668744316	668744888
TraesCS1B02G412500_2	chr1B	671309365	671310955
TraesCS1B02G418900_2	chr1B	675524701	675526751
TraesCS1B02G420800_2	chr7B	621204935	621206880
TraesCS1B02G428500_2	chr1B	687356106	687357519
TraesCS1B02G429500_2	chr1B	687852265	687854033
TraesCS1B02G431800_2	chr1B	690141993	690146694
TraesCS1B02G433600_2	chr2D	655170475	655171928
TraesCS1B02G433700_2	chr2D	655178668	655179463
TraesCS1B02G436600_2	chr1B	694293659	694294311
TraesCS1B02G440900_2	chr1B	696906137	696906655
TraesCS1B02G445500_2	chr1B	700889289	700890662
TraesCS1B02G447800_2	chr1B	702384124	702385595
TraesCS1B02G458200_2	chr2A	357320289	357321503
TraesCS1B02G468300_2	chr1B	713772263	713773410
TraesCS1B02G468400_2	chr1B	713823124	713824291
TraesCS1B02G468400_3	chr1B	714086265	714087432
TraesCS1B02G468400_4	chr1B	714114394	714115561
TraesCS1B02G469600_2	chr1B	714691253	714692292
TraesCS1B02G471000_2	chr1B	715513709	715514499
TraesCS1B02G474100_2	chr1B	718682154	718684005
TraesCS1B02G476900_2	chr1B	722332006	722333351
TraesCS1D02G001800_2	chr1D	1321372	1322997
TraesCS1D02G001900_2	chr1D	81204	82866
TraesCS1D02G002000_2	chr1D	86857	89957
TraesCS1D02G004800_2	chr1D	3231290	3234567
TraesCS1D02G004800_3	chr1D	3455916	3459193
TraesCS1D02G005600_2	chr1D	3874148	3875266
TraesCS1D02G006464_2	chr1D	4460443	4462313
TraesCS1D02G006500_2	chr1D	4491075	4496205
TraesCS1D02G008700_2	chr1D	5492544	5494305
TraesCS1D02G009100_2	chr1D	5744117	5751127
TraesCS1D02G009700_2	chr1D	6745716	6747187
TraesCS1D02G019500_2	chr1D	9535283	9536262
TraesCS1D02G025800_2	chr1D	11856039	11856605
TraesCS1D02G027700_2	chr1D	12822786	12823001
TraesCS1D02G027700_3	chr1D	12846080	12846295
TraesCS1D02G027800_2	chr1D	12828989	12829243
TraesCS1D02G027800_3	chr1D	12852283	12852537
TraesCS1D02G036000_2	chr1D	19659561	19661152
TraesCS1D02G037600_2	chr1D	117988288	117991283
TraesCS1D02G040600_2	chr1D	24251923	24252298
TraesCS1D02G042400_2	chr1D	25600724	25605522
TraesCS1D02G043200_2	chr1D	27227747	27229475
TraesCS1D02G043300_2	chr1D	27284208	27285532
TraesCS1D02G044900_2	chr1D	29289928	29290680
TraesCS1D02G044900_3	chr1D	29306080	29306832
TraesCS1D02G046800_2	chr6D	301844638	301845186
TraesCS1D02G050700_2	chr1D	35995861	35996723
TraesCS1D02G050800_2	chr1D	36128106	36129280
TraesCS1D02G050800_3	chr1D	36156161	36157335
TraesCS1D02G050800_4	chr1D	36380507	36381681
TraesCS1D02G052500_2	chr1D	39601701	39603598
TraesCS1D02G058800_2	chr1D	46016587	46019686
TraesCS1D02G058800_3	chr3A	16033240	16036339
TraesCS1D02G060400_2	chr1D	47523030	47523839
TraesCS1D02G062900_2	chr1D	50276776	50277434
TraesCS1D02G062900_3	chr5B	660562996	660563654
TraesCS1D02G063059_2	chr1D	50633150	50634389
TraesCS1D02G063059_3	chr1D	50670132	50671371
TraesCS1D02G069200_2	chr1D	58916187	58916461
TraesCS1D02G070500_2	chr4A	325294752	325295015
TraesCS1D02G072400_2	chr1D	61859693	61859890
TraesCS1D02G072600_2	chr1D	62048588	62050289
TraesCS1D02G075400_2	chr1D	66873442	66874778
TraesCS1D02G077700_2	chr1D	69391377	69395837
TraesCS1D02G080000_2	chr1D	72675772	72677264
TraesCS1D02G080600_2	chr1D	73008901	73010359
TraesCS1D02G086000_2	chr3D	461175662	461175964
TraesCS1D02G089000_2	chr1D	85467057	85469337
TraesCS1D02G092300_2	chr1D	90280189	90282563
TraesCS1D02G094300_2	chr4D	117614376	117615637
TraesCS1D02G094800_2	chr1D	92121608	92122559
TraesCS1D02G096300_2	chr5D	573270947	573272778
TraesCS1D02G100400_2	chr5D	17357763	17359247
TraesCS1D02G100500_2	chr5D	17361728	17363157
TraesCS1D02G104600_2	chr7A	72802729	72805547
TraesCS1D02G108400_2	chr1D	113987132	113989043
TraesCS1D02G110500_2	chr1D	117877941	117878192
TraesCS1D02G110500_3	chr1D	117888817	117889068
TraesCS1D02G110800_2	chr4D	232256607	232257161
TraesCS1D02G112900_2	chr1B	175540330	175541203
TraesCS1D02G114800_2	chr7D	4107307	4111176
TraesCS1D02G115500_2	chr1D	125524596	125526829
TraesCS1D02G115500_3	chr1D	125542762	125544995
TraesCS1D02G118900_2	chr1D	129036239	129037288
TraesCS1D02G121700_2	chr1D	136562772	136565829
TraesCS1D02G125100_2	chr1D	147644987	147652553
TraesCS1D02G125300_2	chr1D	149282357	149288362
TraesCS1D02G126100_2	chr1D	153547201	153547470
TraesCS1D02G126200_2	chr1D	153549436	153552723
TraesCS1D02G127600_2	chr6D	48422232	48422762
TraesCS1D02G129800_2	chr1D	159937157	159940462
TraesCS1D02G129900_2	chr1D	159901554	159907593
TraesCS1D02G130000_2	chr1D	159909195	159909968
TraesCS1D02G130700_2	chr1D	161449268	161449985
TraesCS1D02G137100_2	chr4D	514159389	514159818
TraesCS1D02G139200_2	chr1D	211233027	211234274
TraesCS1D02G142300_2	chr1D	218247036	218256997
TraesCS1D02G152400_2	chr3A	609126294	609133265
TraesCS1D02G152800_2	chr7D	413597526	413597759
TraesCS1D02G153000_2	chr1B	145145780	145146356
TraesCS1D02G153000_3	chr1D	234777022	234777598
TraesCS1D02G153000_4	chr2D	61547085	61547673
TraesCS1D02G153000_5	chr4D	133974324	133974900
TraesCS1D02G153000_6	chr7A	66603026	66603601
TraesCS1D02G153000_7	chr7B	770238322	770238898
TraesCS1D02G153000_8	chr7D	625762718	625763294
TraesCS1D02G153000_9	chr7D	625887326	625887902
TraesCS1D02G154300_2	chr1D	238009777	238010141
TraesCS1D02G154600_2	chr2D	425196516	425197031
TraesCS1D02G154600_3	chr5D	92707582	92708097
TraesCS1D02G157700_2	chr1D	244397856	244400659
TraesCS1D02G158800_2	chr2D	131351088	131353366
TraesCS1D02G164100_2	chr1A	573908969	573914262
TraesCS1D02G165500_2	chr1D	259176202	259178595
TraesCS1D02G170800_2	chr1D	267501868	267501963
TraesCS1D02G170900_2	chr1D	267502143	267502256
TraesCS1D02G175200_2	chr1D	273645402	273647106
TraesCS1D02G177200_2	chr1D	276656232	276657071
TraesCS1D02G177300_2	chr1D	276663462	276664265
TraesCS1D02G180300_2	chr1D	278793635	278793880
TraesCS1D02G180800_2	chr3B	117609223	117609468
TraesCS1D02G186700_2	chr1D	282692411	282698560
TraesCS1D02G187500_2	chr1D	283756473	283758406
TraesCS1D02G188200_2	chr1D	285465264	285467019
TraesCS1D02G189000_2	chr1D	286970172	286980544
TraesCS1D02G189100_2	chr1D	286973206	286974652
TraesCS1D02G190600_2	chr1D	287657810	287659176
TraesCS1D02G190600_3	chr1D	287732055	287733421
TraesCS1D02G195000_2	chr1D	299230416	299233721
TraesCS1D02G199900_2	chr1D	309260704	309262324
TraesCS1D02G200900_2	chr1D	309973448	309974980
TraesCS1D02G203800_2	chr1A	421552609	421553076
TraesCS1D02G203800_3	chr1D	315540704	315541171
TraesCS1D02G204100_2	chr1D	315575210	315576069
TraesCS1D02G204300_2	chr1D	315953482	315960121
TraesCS1D02G208400_2	chr5D	255508310	255510543
TraesCS1D02G214400_2	chr1D	326476180	326480785
TraesCS1D02G214400_3	chr1D	326519037	326523642
TraesCS1D02G215200_2	chr1D	327637021	327638745
TraesCS1D02G218600_2	chr1D	333472802	333475520
TraesCS1D02G224400_2	chr5A	652782837	652787116
TraesCS1D02G225500_2	chr1D	342854003	342857402
TraesCS1D02G229600_2	chr2B	611139225	611143144
TraesCS1D02G230500_2	chr1D	348015359	348015475
TraesCS1D02G230700_2	chr1D	348087360	348088313
TraesCS1D02G231100_2	chr5D	137834825	137835968
TraesCS1D02G233800_2	chr7D	332531967	332532443
TraesCS1D02G234000_2	chr3B	76024845	76026291
TraesCS1D02G234100_2	chr3B	76017828	76021574
TraesCS1D02G234300_2	chr1D	352288212	352289032
TraesCS1D02G247400_2	chr1D	371034674	371035239
TraesCS1D02G247900_2	chr1D	371789423	371791314
TraesCS1D02G249800_2	chr1D	372843126	372844573
TraesCS1D02G249800_3	chr1D	373050981	373052428
TraesCS1D02G249900_2	chr1D	372848769	372850735
TraesCS1D02G249900_3	chr1D	373056624	373058590
TraesCS1D02G251800_2	chr1D	375310026	375311547
TraesCS1D02G254700_2	chr1D	379445552	379457304
TraesCS1D02G255600_2	chr1A	475889872	475892786
TraesCS1D02G258100_2	chr1D	383466783	383467058
TraesCS1D02G258600_2	chr1D	383677870	383678157
TraesCS1D02G260400_2	chr1D	387592161	387601184
TraesCS1D02G264000_2	chr1D	392715707	392718030
TraesCS1D02G267900_2	chr7D	479096695	479097155
TraesCS1D02G268000_2	chr7D	479097835	479098433
TraesCS1D02G269600_2	chr1D	398531366	398534095
TraesCS1D02G270000_2	chr1D	398658594	398661089
TraesCS1D02G277900_2	chr3D	306453608	306455843
TraesCS1D02G283700_2	chr7D	587195237	587197263
TraesCS1D02G284100_2	chr1D	416404605	416405865
TraesCS1D02G285700_2	chr1D	417837418	417838732
TraesCS1D02G287100_2	chr1D	419813691	419815720
TraesCS1D02G297300_2	chr1D	430253277	430256318
TraesCS1D02G301500_2	chr1D	435065597	435066649
TraesCS1D02G302900_2	chr3D	485905277	485906861
TraesCS1D02G303400_2	chr1D	436939678	436941627
TraesCS1D02G304400_2	chr1D	438209925	438210902
TraesCS1D02G305300_2	chr5A	121642880	121646006
TraesCS1D02G308000_2	chr1D	440586722	440587174
TraesCS1D02G312600_2	chr1D	445429314	445432641
TraesCS1D02G312700_2	chr1D	445727042	445729988
TraesCS1D02G312800_2	chr1D	445741637	445745664
TraesCS1D02G312900_2	chr1D	445749334	445750751
TraesCS1D02G313400_2	chr1D	446012725	446013270
TraesCS1D02G317300_2	chr1D	450015015	450015695
TraesCS1D02G317600_2	chr1D	450361117	450362300
TraesCS1D02G317600_3	chr1D	450379179	450380362
TraesCS1D02G317700_2	chr1D	450442479	450444024
TraesCS1D02G318800_2	chr4D	462043903	462045555
TraesCS1D02G318900_2	chr4D	462045861	462050112
TraesCS1D02G319000_2	chr1D	451120322	451122005
TraesCS1D02G319100_2	chr1D	451128135	451129749
TraesCS1D02G319100_3	chr4D	462064059	462065673
TraesCS1D02G320300_2	chr1D	452102539	452106020
TraesCS1D02G321300_2	chr1D	452656048	452658738
TraesCS1D02G321700_2	chr1D	453874944	453876391
TraesCS1D02G324800_2	chr1D	455278363	455279180
TraesCS1D02G326800_2	chr1D	457942182	457942433
TraesCS1D02G331100_2	chr1D	460011467	460012705
TraesCS1D02G336200_2	chr1D	465468722	465470921
TraesCS1D02G336300_2	chr1D	465479853	465484253
TraesCS1D02G339500_2	chr1D	468758849	468759268
TraesCS1D02G343700_2	chr1D	472373460	472375815
TraesCS1D02G346000_2	chr4D	124437880	124438164
TraesCS1D02G346300_2	chr1D	473694178	473694510
TraesCS1D02G346300_3	chr1D	473737007	473737339
TraesCS1D02G346900_2	chr1D	474137245	474139074
TraesCS1D02G347000_2	chr1D	474143810	474148626
TraesCS1D02G351100_2	chr1D	476683155	476683454
TraesCS1D02G351100_3	chr1D	476698819	476699118
TraesCS1D02G352700_2	chr1D	478558554	478560610
TraesCS1D02G358700_2	chr1D	483302762	483303079
TraesCS1D02G359000_2	chr1D	483363467	483364480
TraesCS1D02G362800_2	chr1A	575428169	575430409
TraesCS1D02G366200_2	chr1D	487642599	487649192
TraesCS1D02G366700_2	chr1D	487948182	487952254
TraesCS1D02G367900_2	chr1D	489013079	489014306
TraesCS1D02G368000_2	chr5D	428124075	428124761
TraesCS1D02G368100_2	chr5D	428125231	428129159
TraesCS1D02G377300_2	chr1D	495633001	495633150
TraesCS1D02G377600_2	chr3D	498427707	498429208
TraesCS1D02G379100_2	chr1D	497378319	497383081
TraesCS1D02G379200_2	chr1D	497387160	497389279
TraesCS1D02G379300_2	chr1D	497395310	497398030
TraesCS1D02G384400_2	chr1D	500606781	500607392
TraesCS1D02G385100_2	chr1D	501079814	501081129
TraesCS1D02G386600_2	chr1D	502049298	502053940
TraesCS1D02G387000_2	chr1D	502540876	502548526
TraesCS1D02G389400_2	chr1D	503425322	503426233
TraesCS1D02G390200_2	chr4D	394709400	394709756
TraesCS1D02G391500_2	chr1D	504528780	504529115
TraesCS1D02G391700_2	chr1D	504411573	504413123
TraesCS1D02G391700_3	chr1D	504597420	504598970
TraesCS1D02G393200_2	chr1D	505822467	505826069
TraesCS1D02G393200_3	chr1D	505848887	505852489
TraesCS1D02G394900_2	chr1D	506575768	506576142
TraesCS1D02G395000_2	chr1D	506583168	506583759
TraesCS1D02G395300_2	chr1D	506983535	506984748
TraesCS1D02G395400_2	chr1D	506987658	506987969
TraesCS1D02G397300_2	chr1D	508272934	508276393
TraesCS1D02G400200_2	chr1D	510003462	510006558
TraesCS1D02G404700_2	chr1D	513429331	513430200
TraesCS1D02G405500_2	chr5D	120952132	120956690
TraesCS1D02G406300_2	chr5D	121094075	121096584
TraesCS1D02G410300_2	chr1D	515935484	515938253
TraesCS1D02G413900_2	chr1D	518294964	518296121
TraesCS1D02G414300_2	chr1D	518526687	518529448
TraesCS1D02G415300_2	chr1D	519096722	519097646
TraesCS1D02G415400_2	chr1D	519165189	519167239
TraesCS1D02G415700_2	chr1D	519310969	519312713
TraesCS1D02G415800_2	chr1D	519314596	519316409
TraesCS1D02G417100_2	chr1D	519939066	519942696
TraesCS1D02G421600_2	chr1D	521917549	521918430
TraesCS1D02G428000_2	chr1D	525192773	525197154
TraesCS1D02G430600_2	chr1D	526285922	526292280
TraesCS1D02G431800_2	chr1D	526709209	526711165
TraesCS1D02G436400_2	chr1D	529408473	529408673
TraesCS1D02G440300_2	chr1D	531363037	531366033
TraesCS1D02G440400_2	chr1D	531391310	531391804
TraesCS1D02G440500_2	chr1D	531398122	531399306
TraesCS1D02G442100_2	chr1D	532231744	532233482
TraesCS1D02G444700_2	chr1D	533468659	533469479
TraesCS1D02G445500_2	chr5D	556230349	556231929
TraesCS1D02G445900_2	chr1D	534926414	534927810
TraesCS1D02G447500_2	chr1D	536804303	536805719
TraesCS1D02G450500_2	chr1B	323910169	323911422
TraesCS1D02G450500_3	chr1D	539839544	539840797
TraesCS1D02G450500_4	chr1D	539886870	539888123
TraesCS1D02G454700_2	chr7D	635185919	635188471
TraesCS1D02G454800_2	chr5D	402550020	402550493
TraesCS2A02G001500_2	chr2A	699122	703654
TraesCS2A02G002400_2	chr2A	1834360	1835388
TraesCS2A02G005100_2	chr2A	3337303	3339183
TraesCS2A02G005100_3	chr2A	3532325	3534205
TraesCS2A02G005200_2	chr2A	3338969	3342568
TraesCS2A02G005200_3	chr2A	3533991	3537590
TraesCS2A02G008600_2	chr2A	4730098	4731067
TraesCS2A02G008700_2	chr2A	4732585	4733901
TraesCS2A02G010300_2	chr4A	799059	802853
TraesCS2A02G011100_2	chr2A	5094264	5099163
TraesCS2A02G018800_2	chr2A	10987176	10989044
TraesCS2A02G019900_2	chr7A	75014393	75016242
TraesCS2A02G020500_2	chr2A	13010074	13013830
TraesCS2A02G036900_2	chr2A	20107836	20109454
TraesCS2A02G040400_2	chr2A	24396578	24397627
TraesCS2A02G040400_3	chr2A	24419577	24420626
TraesCS2A02G043900_2	chr2A	21548971	21549201
TraesCS2A02G044000_2	chr2A	21549911	21552339
TraesCS2A02G047200_2	chr2A	22445078	22446329
TraesCS2A02G049000_2	chr5B	333628139	333628512
TraesCS2A02G049100_2	chr5B	333625430	333627196
TraesCS2A02G049900_2	chr2A	23390333	23391613
TraesCS2A02G049900_3	chr2A	23426576	23427856
TraesCS2A02G050000_2	chr2A	23397544	23398784
TraesCS2A02G050000_3	chr2A	23433787	23435027
TraesCS2A02G052600_2	chr2A	25694959	25696821
TraesCS2A02G054400_2	chr2A	27131575	27132554
TraesCS2A02G054700_2	chr2A	27308876	27309199
TraesCS2A02G054700_3	chr2A	27393896	27394219
TraesCS2A02G054700_4	chr2A	28707356	28707679
TraesCS2A02G054800_2	chr2A	27394435	27394881
TraesCS2A02G054800_3	chr2A	27630306	27630752
TraesCS2A02G054800_4	chr2A	28706694	28707140
TraesCS2A02G056500_2	chr2A	30349186	30350432
TraesCS2A02G056500_3	chr2A	30364115	30365361
TraesCS2A02G062900_2	chr2A	34147672	34148399
TraesCS2A02G068700_2	chr2A	37520749	37521550
TraesCS2A02G070800_2	chr2A	38642684	38644420
TraesCS2A02G071500_2	chr2A	39411159	39413953
TraesCS2A02G073900_2	chr2B	25034462	25034698
TraesCS2A02G075200_2	chr2A	41150285	41156680
TraesCS2A02G075400_2	chr6B	742534114	742535849
TraesCS2A02G076600_2	chr2A	42126659	42128120
TraesCS2A02G076700_2	chr4A	429098664	429107756
TraesCS2A02G078200_2	chr2A	43605036	43605798
TraesCS2A02G078300_2	chr2A	43609162	43610761
TraesCS2A02G081500_2	chr2A	45002724	45003591
TraesCS2A02G082300_2	chr2A	45394859	45395518
TraesCS2A02G082400_2	chr2A	45410454	45413695
TraesCS2A02G085100_2	chr2A	47396290	47398642
TraesCS2A02G086600_2	chr2A	170463497	170463886
TraesCS2A02G098800_2	chr1B	716950858	716951882
TraesCS2A02G104200_2	chr2A	67312317	67314878
TraesCS2A02G108300_2	chr2A	70252760	70253980
TraesCS2A02G108300_3	chr2A	70282144	70283364
TraesCS2A02G109500_2	chr2A	71382790	71385815
TraesCS2A02G117800_2	chr6A	581649020	581654137
TraesCS2A02G117900_2	chr6A	581653722	581659069
TraesCS2A02G120000_2	chr2A	81001470	81006959
TraesCS2A02G133000_2	chr3A	599746922	599748400
TraesCS2A02G135700_2	chr5B	272967673	272971824
TraesCS2A02G135700_3	chr5B	711298691	711302842
TraesCS2A02G136200_2	chr2A	93788739	93790113
TraesCS2A02G140100_2	chr2A	97618927	97620750
TraesCS2A02G140200_2	chr2A	97622668	97624565
TraesCS2A02G140800_2	chr2A	98639190	98641250
TraesCS2A02G149900_2	chr2A	110652940	110653821
TraesCS2A02G151000_2	chr2A	112166166	112166483
TraesCS2A02G159200_2	chr2A	120964786	120965692
TraesCS2A02G167200_2	chr2A	133512036	133518527
TraesCS2A02G172700_2	chr2A	144263582	144268135
TraesCS2A02G173700_2	chr2A	146169428	146169655
TraesCS2A02G175000_2	chr2A	148668888	148671027
TraesCS2A02G175500_2	chr2A	148831764	148835061
TraesCS2A02G175500_3	chr4A	388838493	388841790
TraesCS2A02G176600_2	chr2A	150884021	150884641
TraesCS2A02G177500_2	chr2A	152188092	152191259
TraesCS2A02G180700_2	chr2A	154763462	154764049
TraesCS2A02G190200_2	chr2A	172041969	172044303
TraesCS2A02G190300_2	chr2A	172055119	172056913
TraesCS2A02G192800_2	chr2A	176667589	176672478
TraesCS2A02G195000_2	chr2A	180944557	180946229
TraesCS2A02G195500_2	chr3A	581532815	581534450
TraesCS2A02G198300_2	chr2A	185931318	185931679
TraesCS2A02G200400_2	chr2A	188876705	188880691
TraesCS2A02G203100_2	chr2A	194261338	194265453
TraesCS2A02G206600_2	chr6A	50469942	50475269
TraesCS2A02G211400_2	chr2A	212986255	212986587
TraesCS2A02G211400_3	chr2A	213283837	213284169
TraesCS2A02G215100_2	chr2A	220131626	220135094
TraesCS2A02G215300_2	chr2A	220150676	220153790
TraesCS2A02G216200_2	chr2A	221487747	221489942
TraesCS2A02G217200_2	chr2A	221763539	221766917
TraesCS2A02G222800_2	chr2A	233072238	233077907
TraesCS2A02G229800_2	chr2A	281767571	281768618
TraesCS2A02G231100_2	chr2A	389254581	389255417
TraesCS2A02G233800_2	chr2A	299017290	299023475
TraesCS2A02G235300_2	chr2A	313065640	313066332
TraesCS2A02G238700_2	chr2A	346537676	346539744
TraesCS2A02G247400_2	chr2B	226998359	227000387
TraesCS2A02G247600_2	chr2A	395358509	395358802
TraesCS2A02G247700_2	chr2A	395358523	395367176
TraesCS2A02G248900_2	chr2A	400636158	400636625
TraesCS2A02G251700_2	chr2A	409975708	409976121
TraesCS2A02G256500_2	chr2A	423161490	423165199
TraesCS2A02G259500_2	chr2A	437859012	437862434
TraesCS2A02G261900_2	chr2A	443466751	443469638
TraesCS2A02G262400_2	chr2A	443998923	443999681
TraesCS2A02G265300_2	chr5A	470872754	470873512
TraesCS2A02G265300_3	chr5A	687560402	687561160
TraesCS2A02G266900_2	chr3A	263739614	263740330
TraesCS2A02G277600_2	chr2A	492100860	492101565
TraesCS2A02G279000_2	chr2A	495632621	495636542
TraesCS2A02G282500_2	chr2A	505946350	505946931
TraesCS2A02G283000_2	chr2A	507259002	507260368
TraesCS2A02G283100_2	chr2A	507264203	507264988
TraesCS2A02G283200_2	chr2A	507266790	507268308
TraesCS2A02G287700_2	chr2A	524515794	524518207
TraesCS2A02G294500_2	chr2A	540783937	540789216
TraesCS2A02G294900_2	chr5B	214519922	214521099
TraesCS2A02G295000_2	chr5B	214521474	214523112
TraesCS2A02G301300_2	chr2A	551697968	551704081
TraesCS2A02G301400_2	chr2A	551705282	551706195
TraesCS2A02G313400_2	chr4D	6000718	6002187
TraesCS2A02G313600_2	chr4D	5988930	5990109
TraesCS2A02G315300_2	chr2A	576818132	576820953
TraesCS2A02G315500_2	chr2A	577090308	577091333
TraesCS2A02G316400_2	chr2A	578324895	578330613
TraesCS2A02G322200_2	chr2A	588859362	588862064
TraesCS2A02G344600_2	chr2A	619757452	619758932
TraesCS2A02G345200_2	chr2A	621109014	621110883
TraesCS2A02G349800_2	chr2A	627180563	627185737
TraesCS2A02G349900_2	chr2A	627184805	627185014
TraesCS2A02G368800_2	chr2A	650913178	650914005
TraesCS2A02G369400_2	chr2B	242121641	242122928
TraesCS2A02G370400_2	chr2A	652015147	652017854
TraesCS2A02G370500_2	chr2A	652057965	652059134
TraesCS2A02G370700_2	chr4A	87631122	87633937
TraesCS2A02G374200_2	chr2A	656107023	656107772
TraesCS2A02G374300_2	chr2A	656108957	656113625
TraesCS2A02G375200_2	chr2A	656784732	656786114
TraesCS2A02G375300_2	chr2A	656519946	656521591
TraesCS2A02G378800_2	chr2A	660373254	660373784
TraesCS2A02G380900_2	chr2A	663534815	663537731
TraesCS2A02G383700_2	chr2A	667960218	667960980
TraesCS2A02G385200_2	chr2A	670926268	670931041
TraesCS2A02G389500_2	chr2A	677061747	677064050
TraesCS2A02G390300_2	chr7A	464317324	464320571
TraesCS2A02G390900_2	chr2A	679842410	679846798
TraesCS2A02G392100_2	chr2A	681415801	681420093
TraesCS2A02G404300_2	chr2A	699615644	699616192
TraesCS2A02G405000_2	chr2A	700217019	700221494
TraesCS2A02G410300_2	chr2A	707969227	707971012
TraesCS2A02G410400_2	chr2A	708127624	708133468
TraesCS2A02G419700_2	chr2A	716519412	716520572
TraesCS2A02G420000_2	chr2A	716802602	716807693
TraesCS2A02G421800_2	chr2A	718064486	718065704
TraesCS2A02G422100_2	chr2A	718329369	718330557
TraesCS2A02G424900_2	chr1A	447596129	447599089
TraesCS2A02G425100_2	chr1A	447589023	447593153
TraesCS2A02G426300_2	chr2A	721646027	721647913
TraesCS2A02G430800_2	chr2A	725975821	725976133
TraesCS2A02G432500_2	chr2A	727603540	727604278
TraesCS2A02G435000_2	chr5A	341841434	341843003
TraesCS2A02G441300_2	chr2B	122641230	122643650
TraesCS2A02G442000_2	chr2A	734911035	734915790
TraesCS2A02G450000_2	chr2A	743861898	743862889
TraesCS2A02G450200_2	chr2A	743886821	743889837
TraesCS2A02G451700_2	chr2A	745297174	745298808
TraesCS2A02G451700_3	chr2A	745331601	745333235
TraesCS2A02G456800_2	chr2A	750240579	750242995
TraesCS2A02G456900_2	chr2A	750246069	750248160
TraesCS2A02G457100_2	chr2A	750571256	750574052
TraesCS2A02G461600_2	chr1B	72508957	72513780
TraesCS2A02G464700_2	chr7B	551483074	551490556
TraesCS2A02G464800_2	chr2A	755315552	755316355
TraesCS2A02G464800_3	chr7B	551487602	551488405
TraesCS2A02G464800_4	chr7B	551489275	551490078
TraesCS2A02G466200_2	chr2A	756185082	756185438
TraesCS2A02G467200_2	chr2A	757100371	757101396
TraesCS2A02G467800_2	chr2D	614175912	614178064
TraesCS2A02G468500_2	chr2A	758347027	758349246
TraesCS2A02G470700_2	chr2A	759258933	759260057
TraesCS2A02G471100_2	chr2A	759528779	759529711
TraesCS2A02G473600_2	chr2A	761504396	761506462
TraesCS2A02G476700_2	chr2A	762693734	762694675
TraesCS2A02G479100_2	chr2A	764136004	764137815
TraesCS2A02G482200_2	chr2A	766633338	766636165
TraesCS2A02G485300_2	chr2A	767014873	767017343
TraesCS2A02G485300_3	chr2A	767060979	767063449
TraesCS2A02G485300_4	chr2A	767246031	767248501
TraesCS2A02G485400_2	chr2A	767018333	767020187
TraesCS2A02G485400_3	chr2A	767064439	767066293
TraesCS2A02G485400_4	chr2A	767249491	767251345
TraesCS2A02G485500_2	chr2A	767020608	767024182
TraesCS2A02G485500_3	chr2A	767066714	767070288
TraesCS2A02G485500_4	chr2A	767251766	767255340
TraesCS2A02G493300_2	chr2A	772696732	772697520
TraesCS2A02G493300_3	chr2A	772910829	772911617
TraesCS2A02G493500_2	chr2A	773814633	773816906
TraesCS2A02G500100_2	chr4A	60194536	60194853
TraesCS2A02G500700_2	chr2A	777572000	777573691
TraesCS2A02G505000_2	chr2A	782247060	782249676
TraesCS2A02G512300_2	chr2A	786115621	786116812
TraesCS2A02G513300_2	chr2A	787491000	787491640
TraesCS2A02G518300_2	chr2A	791250162	791253380
TraesCS2A02G530500_2	chr2A	797633141	797634301
TraesCS2A02G534200_2	chr2A	799542489	799543510
TraesCS2A02G534200_3	chr2A	799577807	799578828
TraesCS2A02G534300_2	chr2A	799552884	799554301
TraesCS2A02G534300_3	chr2A	799588202	799589619
TraesCS2A02G535100_2	chr2A	799935991	799937600
TraesCS2A02G535200_2	chr2A	799951691	799952689
TraesCS2A02G535200_3	chr2A	799970563	799971561
TraesCS2A02G535400_2	chr2A	800033471	800033894
TraesCS2A02G535700_2	chr2A	800142010	800144493
TraesCS2A02G536800_2	chr2A	800423721	800424276
TraesCS2A02G536900_2	chr2A	800614981	800616009
TraesCS2A02G546500_2	chr2A	806012527	806013469
TraesCS2A02G546500_3	chr2A	806023472	806024414
TraesCS2A02G554400_2	chr2A	811803153	811808828
TraesCS2A02G554700_2	chr2A	811856587	811856994
TraesCS2A02G554800_2	chr2A	811863708	811864442
TraesCS2A02G558000_2	chr1A	410664060	410664738
TraesCS2A02G558000_3	chr2A	813170577	813171255
TraesCS2A02G563000_2	chr2A	815805683	815806930
TraesCS2A02G563100_2	chr2A	815834384	815835374
TraesCS2A02G564900_2	chr6A	59138662	59141273
TraesCS2A02G565400_2	chr2A	817771448	817774638
TraesCS2A02G568600_2	chr2A	819822634	819824880
TraesCS2A02G576700_2	chr5A	13107348	13107872
TraesCS2A02G584200_2	chr5A	670045880	670047280
TraesCS2A02G584600_2	chr2A	830190267	830193410
TraesCS2A02G584700_2	chr2A	830195963	830197544
TraesCS2A02G593100_2	chr2A	835062552	835063738
TraesCS2A02G593100_3	chr6A	655505608	655506794
TraesCS2B02G011200_2	chr2B	6599912	6601703
TraesCS2B02G011200_3	chr2B	6608927	6610718
TraesCS2B02G012700_2	chr2B	6936011	6941220
TraesCS2B02G019800_2	chr2B	10171089	10175945
TraesCS2B02G029000_2	chr2B	14869586	14871615
TraesCS2B02G029100_2	chr2B	14872576	14874045
TraesCS2B02G033200_2	chr2B	17521347	17521733
TraesCS2B02G033200_3	chr2B	17648520	17648906
TraesCS2B02G038300_2	chr3B	541637205	541640008
TraesCS2B02G039000_2	chr3B	541805107	541805496
TraesCS2B02G040700_2	chr2B	20874587	20879874
TraesCS2B02G040700_3	chr2B	20913192	20918479
TraesCS2B02G040700_4	chr5B	506299972	506305259
TraesCS2B02G042000_2	chr2B	21036714	21038656
TraesCS2B02G046300_2	chr7B	343688119	343694895
TraesCS2B02G048900_2	chr2B	25795453	25797041
TraesCS2B02G049000_2	chr2B	25805437	25806301
TraesCS2B02G056800_2	chr2B	220109728	220115123
TraesCS2B02G056900_2	chr2B	220118107	220121466
TraesCS2B02G057000_2	chr2B	220123446	220132334
TraesCS2B02G057100_2	chr2B	220138252	220140462
TraesCS2B02G057600_2	chr2B	29833749	29838084
TraesCS2B02G059700_2	chr2B	30837115	30837381
TraesCS2B02G063200_2	chr2B	32024233	32024796
TraesCS2B02G063200_3	chr2B	32079630	32080193
TraesCS2B02G063200_4	chr2B	32114596	32115159
TraesCS2B02G065000_2	chr2B	33441037	33441429
TraesCS2B02G065000_3	chr2B	33474081	33474473
TraesCS2B02G065300_2	chr2B	33881474	33888848
TraesCS2B02G069661_2	chr2B	39754894	39755447
TraesCS2B02G082000_2	chr2B	50215864	50216208
TraesCS2B02G083200_2	chr2B	51203957	51204244
TraesCS2B02G083300_2	chr2B	51213879	51215556
TraesCS2B02G086200_2	chr2B	53127216	53128616
TraesCS2B02G088700_2	chr2B	54974498	54979285
TraesCS2B02G101200_2	chr2B	68296069	68300626
TraesCS2B02G103700_2	chr2B	70466341	70467613
TraesCS2B02G110100_2	chr2B	77578605	77579068
TraesCS2B02G111300_2	chr2B	79296051	79298620
TraesCS2B02G111300_3	chr2B	79319994	79322563
TraesCS2B02G111300_4	chr2B	79367772	79370341
TraesCS2B02G111300_5	chr6A	392963244	392965813
TraesCS2B02G113200_2	chr2B	83111074	83118098
TraesCS2B02G118600_2	chr2B	91342258	91346252
TraesCS2B02G121800_2	chr2B	96533392	96535361
TraesCS2B02G127300_2	chr2B	102956245	102956913
TraesCS2B02G128100_2	chr2B	103211766	103212283
TraesCS2B02G128100_3	chr2B	103242089	103242605
TraesCS2B02G128100_4	chr2B	103314576	103315093
TraesCS2B02G128900_2	chr2B	103551315	103551730
TraesCS2B02G132800_2	chr2B	107362082	107363124
TraesCS2B02G133700_2	chr2B	108221449	108221754
TraesCS2B02G138200_2	chr2B	113686923	113692275
TraesCS2B02G142300_2	chr2B	118253541	118254157
TraesCS2B02G143300_2	chr2B	118989128	118989337
TraesCS2B02G145600_2	chr2B	120513176	120514720
TraesCS2B02G149700_2	chr2B	125509304	125510719
TraesCS2B02G150900_2	chr1B	372561147	372562483
TraesCS2B02G161700_2	chr3B	394453329	394455487
TraesCS2B02G173700_2	chr2B	158801264	158801620
TraesCS2B02G175500_2	chr2B	161865392	161869005
TraesCS2B02G175600_2	chr2B	161786595	161788532
TraesCS2B02G175900_2	chr2B	162162646	162165448
TraesCS2B02G181000_2	chr2B	166265604	166265966
TraesCS2B02G181200_2	chr2B	166945322	166946169
TraesCS2B02G181300_2	chr2B	166954029	166955246
TraesCS2B02G186300_2	chr2B	172014149	172015010
TraesCS2B02G187200_2	chr2B	173377030	173380362
TraesCS2B02G190800_2	chr2B	178129337	178129447
TraesCS2B02G191000_2	chr2A	131598419	131598529
TraesCS2B02G192100_2	chr2B	179531912	179532172
TraesCS2B02G194000_2	chr2B	183195710	183196261
TraesCS2B02G197300_2	chr2B	187488915	187492746
TraesCS2B02G199100_2	chr2B	189487733	189488153
TraesCS2B02G199600_2	chr2B	190486545	190488930
TraesCS2B02G199700_2	chr2B	190492295	190493766
TraesCS2B02G200200_2	chr2B	191487386	191487613
TraesCS2B02G200300_2	chr2B	191503664	191504230
TraesCS2B02G205200_2	chr2B	197922978	197923639
TraesCS2B02G205900_2	chr2B	198296971	198298077
TraesCS2B02G206700_2	chr2B	199546786	199547526
TraesCS2B02G206800_2	chr2B	199550084	199551936
TraesCS2B02G210900_2	chr2B	208420328	208421701
TraesCS2B02G214100_2	chr2B	212540052	212548733
TraesCS2B02G214200_2	chr2B	212528070	212528600
TraesCS2B02G214200_3	chr2B	212549577	212550107
TraesCS2B02G217200_2	chr2B	218980504	218981492
TraesCS2B02G218300_2	chr2B	221658489	221660331
TraesCS2B02G220100_2	chr2B	225192739	225194653
TraesCS2B02G220200_2	chr2B	225204265	225207380
TraesCS2B02G220300_2	chr2B	225208387	225211353
TraesCS2B02G221900_2	chr2B	226262934	226264008
TraesCS2B02G222100_2	chr4B	162688621	162691131
TraesCS2B02G224000_2	chr2B	229015526	229018078
TraesCS2B02G224000_3	chr2B	229128521	229131073
TraesCS2B02G224100_2	chr2B	229132103	229134325
TraesCS2B02G224200_2	chr2B	228653938	228655881
TraesCS2B02G224300_2	chr2B	229160340	229162995
TraesCS2B02G224400_2	chr2B	229163350	229166993
TraesCS2B02G225700_2	chr2B	231721275	231722758
TraesCS2B02G227700_2	chr2B	237453118	237457603
TraesCS2B02G229700_2	chr7A	527305267	527305905
TraesCS2B02G229800_2	chr2B	241202157	241206949
TraesCS2B02G229800_3	chr2B	241432179	241436971
TraesCS2B02G230700_2	chr2A	195206281	195207181
TraesCS2B02G232800_2	chr2B	247504522	247506820
TraesCS2B02G233000_2	chr2B	248350951	248352445
TraesCS2B02G237000_2	chr2B	254929220	254930858
TraesCS2B02G237000_3	chr2B	254945986	254947624
TraesCS2B02G244800_2	chr2B	265959137	265959826
TraesCS2B02G255200_2	chr2B	309145701	309149889
TraesCS2B02G258000_2	chr2B	331067976	331068958
TraesCS2B02G264400_2	chr2B	413747307	413747540
TraesCS2B02G267400_2	chr2B	381996330	381997103
TraesCS2B02G270800_2	chr2B	391269550	391270023
TraesCS2B02G283000_2	chr1A	107564764	107566341
TraesCS2B02G284000_2	chr2B	413811068	413811811
TraesCS2B02G285700_2	chr2D	351496556	351498996
TraesCS2B02G287000_2	chr2B	419350458	419352578
TraesCS2B02G287100_2	chr2B	419365633	419368441
TraesCS2B02G290600_2	chr2B	427074168	427077310
TraesCS2B02G297500_2	chr2B	780053853	780057505
TraesCS2B02G298100_2	chr2B	441172133	441172408
TraesCS2B02G300600_2	chr4A	21988074	21988785
TraesCS2B02G301500_2	chr4B	707753043	707754160
TraesCS2B02G303600_2	chr2B	453503338	453509400
TraesCS2B02G304700_2	chr2B	457465239	457471346
TraesCS2B02G314300_2	chr3B	117164736	117165008
TraesCS2B02G315900_2	chr2B	475940482	475943198
TraesCS2B02G316000_2	chr2B	475976362	475978773
TraesCS2B02G316100_2	chr2B	475980295	475983277
TraesCS2B02G318100_2	chr2D	413283393	413287038
TraesCS2B02G325300_2	chr2B	489968394	489969438
TraesCS2B02G330200_2	chr7A	445556869	445557658
TraesCS2B02G330800_2	chr2B	499732402	499732626
TraesCS2B02G339400_2	chr2B	509626053	509626949
TraesCS2B02G339500_2	chr2B	509629303	509630006
TraesCS2B02G341900_2	chr2B	513563269	513563556
TraesCS2B02G342500_2	chr2B	514179928	514183930
TraesCS2B02G343800_2	chr2B	515619367	515622124
TraesCS2B02G343900_2	chr2B	515640869	515642492
TraesCS2B02G345200_2	chr2B	517970705	517973429
TraesCS2B02G345300_2	chr2B	517973213	517975425
TraesCS2B02G345400_2	chr2B	517975737	517978717
TraesCS2B02G346000_2	chr2B	518637220	518640682
TraesCS2B02G354100_2	chr2B	530349099	530350675
TraesCS2B02G354300_2	chr2B	531037565	531041182
TraesCS2B02G355000_2	chr7B	85065473	85070345
TraesCS2B02G355100_2	chr2B	532030366	532030854
TraesCS2B02G355200_2	chr2B	532049397	532051085
TraesCS2B02G360400_2	chr2B	539942837	539947744
TraesCS2B02G361100_2	chr2B	541209301	541212060
TraesCS2B02G369000_2	chr2B	553556811	553558117
TraesCS2B02G370500_2	chr2B	555411625	555413224
TraesCS2B02G378700_2	chr2B	570275436	570276488
TraesCS2B02G378900_2	chr2B	570637590	570640312
TraesCS2B02G379700_2	chr2B	571717364	571718608
TraesCS2B02G380600_2	chr2B	573436746	573440279
TraesCS2B02G381900_2	chr2B	574008170	574009900
TraesCS2B02G387800_2	chr2B	580043062	580045939
TraesCS2B02G389100_2	chr2B	581465759	581468093
TraesCS2B02G395900_2	chr2B	590556469	590560390
TraesCS2B02G405100_2	chr2B	602139998	602140309
TraesCS2B02G405200_2	chr2B	602140436	602145748
TraesCS2B02G405300_2	chr2B	602148752	602154178
TraesCS2B02G405700_2	chr2B	603074073	603074966
TraesCS2B02G408800_2	chr2B	610894544	610902818
TraesCS2B02G408900_2	chr2B	610847218	610852753
TraesCS2B02G410000_2	chr2B	613496583	613499032
TraesCS2B02G410000_3	chr2B	613508268	613510717
TraesCS2B02G421300_2	chr2B	635625404	635626606
TraesCS2B02G425900_2	chr2B	641354983	641355381
TraesCS2B02G429800_2	chr2B	646802660	646805195
TraesCS2B02G434000_2	chr7B	664823015	664827460
TraesCS2B02G436200_2	chr3A	620946916	620948246
TraesCS2B02G437600_2	chr2B	659437638	659439453
TraesCS2B02G449400_2	chr2B	672457209	672461198
TraesCS2B02G450100_2	chr2B	673683253	673687814
TraesCS2B02G455400_2	chr2B	680676287	680677604
TraesCS2B02G466100_2	chr2B	692862840	692866604
TraesCS2B02G466100_3	chr2B	692887910	692891674
TraesCS2B02G466200_2	chr2B	692867283	692867638
TraesCS2B02G466200_3	chr2B	692892353	692892708
TraesCS2B02G466700_2	chr5B	673688534	673692052
TraesCS2B02G469700_2	chr2B	697449805	697453329
TraesCS2B02G470400_2	chr2B	698108213	698111645
TraesCS2B02G470500_2	chr2B	698112507	698113055
TraesCS2B02G470600_2	chr2B	698392261	698393981
TraesCS2B02G471200_2	chr3B	714213286	714213834
TraesCS2B02G471800_2	chr2B	699744341	699745424
TraesCS2B02G474500_2	chr2B	703095838	703097393
TraesCS2B02G475400_2	chr6B	674952048	674952809
TraesCS2B02G480800_2	chr7B	685119834	685121110
TraesCS2B02G480900_2	chr7B	685159760	685161021
TraesCS2B02G481500_2	chr5B	385886971	385890985
TraesCS2B02G483900_2	chr6B	301582864	301584552
TraesCS2B02G484100_2	chr2B	713018294	713020898
TraesCS2B02G484500_2	chr4B	380622247	380623869
TraesCS2B02G487300_2	chr1A	592092944	592093255
TraesCS2B02G487300_3	chr1D	268029394	268029705
TraesCS2B02G487300_4	chr3A	642047340	642047651
TraesCS2B02G490600_2	chr7A	73788702	73790316
TraesCS2B02G498100_2	chr7D	444227006	444227857
TraesCS2B02G502600_2	chr2B	730673721	730674301
TraesCS2B02G502700_2	chr2B	730685271	730685882
TraesCS2B02G503800_2	chr2B	731476575	731478726
TraesCS2B02G509000_2	chr2B	739058937	739062333
TraesCS2B02G511700_2	chr2B	741329173	741332169
TraesCS2B02G514700_2	chr2B	744155139	744155789
TraesCS2B02G519300_2	chr2B	749075285	749075770
TraesCS2B02G519400_2	chr2B	749161582	749161953
TraesCS2B02G530300_2	chr5B	375594338	375596612
TraesCS2B02G530300_3	chr7D	162738747	162741020
TraesCS2B02G535500_2	chr2B	766268490	766271286
TraesCS2B02G535600_2	chr2B	766288875	766290564
TraesCS2B02G539300_2	chr2B	769959798	769964521
TraesCS2B02G539400_2	chr2B	769965854	769967473
TraesCS2B02G541200_2	chr4A	56366503	56369109
TraesCS2B02G545400_2	chr2B	777254522	777256549
TraesCS2B02G546100_2	chr2B	777878500	777880465
TraesCS2B02G546200_2	chr2B	777879075	777879272
TraesCS2B02G549100_2	chr2B	780242830	780243377
TraesCS2B02G550900_2	chr2A	223483798	223484854
TraesCS2B02G553200_2	chr2B	784312359	784313287
TraesCS2B02G557300_2	chr2B	787204782	787207632
TraesCS2B02G557600_2	chr2B	787823099	787824159
TraesCS2B02G558000_2	chr2B	787968402	787970023
TraesCS2B02G558900_2	chr2B	788584959	788585778
TraesCS2B02G559700_2	chr2B	789581572	789582126
TraesCS2B02G565500_2	chr2B	792704201	792704455
TraesCS2B02G566900_2	chr1B	353539721	353540376
TraesCS2B02G567000_2	chr1B	353541588	353546551
TraesCS2B02G567100_2	chr1B	353548022	353552091
TraesCS2B02G570900_2	chr2B	797314434	797316100
TraesCS2B02G574300_2	chr2B	800384180	800385979
TraesCS2B02G574400_2	chr2B	800396001	800398551
TraesCS2B02G579300_2	chr2B	807468831	807472104
TraesCS2B02G581000_2	chr2B	807571770	807573531
TraesCS2B02G581100_2	chr2B	807574848	807579653
TraesCS2B02G581800_2	chr2B	806437203	806437680
TraesCS2B02G587700_2	chr2B	812595970	812598161
TraesCS2B02G588100_2	chr2B	812781191	812783877
TraesCS2B02G588200_2	chr2B	812806454	812811728
TraesCS2B02G589500_2	chr2B	813254872	813255141
TraesCS2B02G597500_2	chr7A	285569073	285574285
TraesCS2B02G598300_2	chr2B	819196154	819198865
TraesCS2B02G602100_2	chr2B	823015349	823018531
TraesCS2B02G603700_2	chr2B	824507532	824508499
TraesCS2B02G605100_2	chr2B	825009179	825017357
TraesCS2B02G608700_2	chr2B	827916962	827918118
TraesCS2B02G612200_2	chr7B	525847204	525849231
TraesCS2B02G617500_2	chr2B	833560893	833564097
TraesCS2B02G617700_2	chr2B	833241088	833250459
TraesCS2B02G617800_2	chr2B	833277893	833278267
TraesCS2B02G617800_3	chr2B	833286857	833287231
TraesCS2B02G617800_4	chr2B	833616213	833616587
TraesCS2B02G617800_5	chr2B	833625189	833625563
TraesCS2B02G617800_6	chr2B	833634058	833634432
TraesCS2D02G002600_2	chr2D	2291557	2294966
TraesCS2D02G002600_3	chr2D	2307823	2311232
TraesCS2D02G005800_2	chr2D	2591063	2592790
TraesCS2D02G005800_3	chr2D	2602658	2604385
TraesCS2D02G005800_4	chr2D	3487391	3489118
TraesCS2D02G005900_2	chr2D	2594455	2594649
TraesCS2D02G005900_3	chr2D	2606050	2606244
TraesCS2D02G005900_4	chr2D	2619962	2620156
TraesCS2D02G005900_5	chr2D	2622040	2622234
TraesCS2D02G005900_6	chr2D	3490789	3490983
TraesCS2D02G008400_2	chr1D	50737728	50738902
TraesCS2D02G016000_2	chr2D	9069679	9071049
TraesCS2D02G016100_2	chr2D	9102877	9105243
TraesCS2D02G016200_2	chr2D	9108747	9110283
TraesCS2D02G020200_2	chr6B	213205546	213209903
TraesCS2D02G023000_2	chr2D	11004110	11007398
TraesCS2D02G023100_2	chr2D	11010007	11012619
TraesCS2D02G028800_2	chr2D	12525396	12529451
TraesCS2D02G028900_2	chr2D	12529646	12531143
TraesCS2D02G032700_2	chr2D	13483878	13486408
TraesCS2D02G032700_3	chr2D	13634798	13637329
TraesCS2D02G032800_2	chr2D	13638689	13639279
TraesCS2D02G036400_2	chr2D	14698489	14703697
TraesCS2D02G037400_2	chr2D	14756283	14767698
TraesCS2D02G037500_2	chr2D	14866670	14867083
TraesCS2D02G037600_2	chr2D	14877948	14883244
TraesCS2D02G037700_2	chr2D	14890965	14898104
TraesCS2D02G039800_2	chr5D	49174311	49174898
TraesCS2D02G040200_2	chr2D	15638217	15638987
TraesCS2D02G040500_2	chr2D	15736152	15737681
TraesCS2D02G041400_2	chr2D	16045177	16046827
TraesCS2D02G042500_2	chr2D	16432923	16434586
TraesCS2D02G043600_2	chr2D	17017950	17024189
TraesCS2D02G047600_2	chr2D	19306548	19306763
TraesCS2D02G049100_2	chr7D	333352391	333352741
TraesCS2D02G050100_2	chr2D	20715786	20717052
TraesCS2D02G052700_2	chr2D	23292864	23294609
TraesCS2D02G053700_2	chr2D	23991030	23991398
TraesCS2D02G057700_2	chr2D	26178898	26181389
TraesCS2D02G058000_2	chr2D	26435511	26437291
TraesCS2D02G063300_2	chr2D	31500090	31500425
TraesCS2D02G070500_2	chr7B	409107451	409109521
TraesCS2D02G071000_2	chr2D	34131646	34132899
TraesCS2D02G074500_2	chr2D	36181771	36184335
TraesCS2D02G074600_2	chr2D	36194938	36196491
TraesCS2D02G076200_2	chr2D	37243886	37245237
TraesCS2D02G076300_2	chr2D	37279724	37281405
TraesCS2D02G076400_2	chr2D	36923906	36925363
TraesCS2D02G076400_3	chr2D	36940847	36942304
TraesCS2D02G076400_4	chr2D	37283778	37285235
TraesCS2D02G076400_5	chr2D	37307374	37308831
TraesCS2D02G077500_2	chr2D	37862738	37865853
TraesCS2D02G078800_2	chr2D	38956299	38957683
TraesCS2D02G079500_2	chr2D	38972897	38974005
TraesCS2D02G085400_2	chr2D	42548627	42551130
TraesCS2D02G086100_2	chr2D	42832116	42834306
TraesCS2D02G092100_2	chr2D	50473747	50475879
TraesCS2D02G096100_2	chr2D	55223308	55223875
TraesCS2D02G102900_2	chr2D	63629147	63629713
TraesCS2D02G103500_2	chr2D	64238853	64240945
TraesCS2D02G105600_2	chr2D	66000916	66002145
TraesCS2D02G106100_2	chr2D	66080452	66081958
TraesCS2D02G107000_2	chr2D	67998088	67999124
TraesCS2D02G113200_2	chr2D	71422379	71427575
TraesCS2D02G116200_2	chr2D	73524438	73526658
TraesCS2D02G119300_2	chr2D	78445655	78446738
TraesCS2D02G119400_2	chr2D	78447776	78449107
TraesCS2D02G122400_2	chr2D	81504544	81507172
TraesCS2D02G122500_2	chr2D	81516722	81519411
TraesCS2D02G123300_2	chr2D	82119489	82122814
TraesCS2D02G124200_2	chr2D	83088994	83092554
TraesCS2D02G124300_2	chr2D	83095492	83098938
TraesCS2D02G125800_2	chr2D	84146351	84147854
TraesCS2D02G125900_2	chr2D	84169491	84171170
TraesCS2D02G137000_2	chr2D	92046327	92048007
TraesCS2D02G137200_2	chr4D	46309331	46310856
TraesCS2D02G139900_2	chr4D	535331293	535331783
TraesCS2D02G139900_3	chr6D	284418246	284418736
TraesCS2D02G141300_2	chr2D	94599991	94601933
TraesCS2D02G145400_2	chr2D	99175125	99177098
TraesCS2D02G147700_2	chr2D	101014940	101015404
TraesCS2D02G147800_2	chr2D	101023908	101026939
TraesCS2D02G148200_2	chr2D	102184375	102187613
TraesCS2D02G149200_2	chr2D	103424133	103425236
TraesCS2D02G152700_2	chr2D	108247185	108249046
TraesCS2D02G152800_2	chr2D	108252844	108254174
TraesCS2D02G156300_2	chr2D	112700396	112701297
TraesCS2D02G158000_2	chr2D	114522131	114522391
TraesCS2D02G158800_2	chr2D	115467888	115470839
TraesCS2D02G159200_2	chr2D	115843419	115845362
TraesCS2D02G165700_2	chr2D	123504350	123504556
TraesCS2D02G165700_3	chr2D	123519683	123519889
TraesCS2D02G167000_2	chr2D	124776497	124778668
TraesCS2D02G167000_3	chr2D	124809126	124811281
TraesCS2D02G168000_2	chr2D	125244577	125246752
TraesCS2D02G171400_2	chr2D	129193423	129193874
TraesCS2D02G174900_2	chr2D	132571235	132572602
TraesCS2D02G180100_2	chr2D	139562670	139563822
TraesCS2D02G181900_2	chr2D	141963020	141965255
TraesCS2D02G181900_3	chr2D	141980069	141982304
TraesCS2D02G186500_2	chr2D	147454974	147455501
TraesCS2D02G186600_2	chr2D	147464896	147465584
TraesCS2D02G186800_2	chr2D	147474367	147475040
TraesCS2D02G190100_2	chr2D	150643956	150644398
TraesCS2D02G190900_2	chr2D	151585003	151586885
TraesCS2D02G192200_2	chr2D	153150421	153151903
TraesCS2D02G192300_2	chr2D	153153623	153154301
TraesCS2D02G193200_2	chr2D	263592361	263593456
TraesCS2D02G193800_2	chr2D	154857181	154862197
TraesCS2D02G193800_3	chr2D	154889453	154894469
TraesCS2D02G193800_4	chr2D	154919604	154924620
TraesCS2D02G194600_2	chr2D	156864856	156869573
TraesCS2D02G194900_2	chr2D	158191112	158191273
TraesCS2D02G195400_2	chr2D	159135846	159139632
TraesCS2D02G197600_2	chr2D	161975562	161977878
TraesCS2D02G197900_2	chr2D	162182887	162183864
TraesCS2D02G203200_2	chr2D	172495132	172497653
TraesCS2D02G206500_2	chr5D	617405562	617408093
TraesCS2D02G206600_2	chr5D	617408788	617410869
TraesCS2D02G208800_2	chr2D	180996053	180997247
TraesCS2D02G212300_2	chr2D	188793082	188793306
TraesCS2D02G212600_2	chr2D	189027501	189031636
TraesCS2D02G216300_2	chr5D	320916537	320917454
TraesCS2D02G219400_2	chr3A	679260318	679262636
TraesCS2D02G224100_2	chr2D	210837934	210840900
TraesCS2D02G224100_3	chr2D	210955604	210958570
TraesCS2D02G224200_2	chr2D	210840951	210843373
TraesCS2D02G224200_3	chr2D	210969068	210971489
TraesCS2D02G225700_2	chr2D	213252293	213252880
TraesCS2D02G227500_2	chr2D	216277992	216279996
TraesCS2D02G229300_2	chr2D	318143545	318147418
TraesCS2D02G229900_2	chr2D	221229912	221232522
TraesCS2D02G240300_2	chr2D	279859629	279860000
TraesCS2D02G244000_2	chr2D	295929640	295929879
TraesCS2D02G244000_3	chr5A	631983378	631983617
TraesCS2D02G247300_2	chr2D	316683714	316683989
TraesCS2D02G258300_2	chr4D	212009285	212010736
TraesCS2D02G258500_2	chr4D	211994020	211998652
TraesCS2D02G260200_2	chr2D	342296173	342297113
TraesCS2D02G261800_2	chr2D	344601887	344604671
TraesCS2D02G262900_2	chr2D	346363541	346369694
TraesCS2D02G263900_2	chr1A	592113281	592113694
TraesCS2D02G263900_3	chr2B	499725185	499725598
TraesCS2D02G263900_4	chr2B	499733059	499733472
TraesCS2D02G263900_5	chr2D	349451776	349452189
TraesCS2D02G263900_6	chr2D	685379158	685379571
TraesCS2D02G263900_7	chr4D	23091317	23091730
TraesCS2D02G263900_8	chr5D	555358638	555359051
TraesCS2D02G264000_2	chr1A	592113175	592113672
TraesCS2D02G264000_3	chr2B	499732953	499733450
TraesCS2D02G264000_4	chr2D	349451798	349452295
TraesCS2D02G264000_5	chr2D	685379180	685379677
TraesCS2D02G264000_6	chr3B	117155347	117155844
TraesCS2D02G264000_7	chr5D	555358532	555359029
TraesCS2D02G264000_8	chr7A	378322152	378322649
TraesCS2D02G265600_2	chr2D	351112767	351113821
TraesCS2D02G265700_2	chr6D	393016367	393020651
TraesCS2D02G267800_2	chr3B	423792333	423793718
TraesCS2D02G270900_2	chr2D	361090604	361090717
TraesCS2D02G271000_2	chr2D	361092057	361092257
TraesCS2D02G271100_2	chr2D	361093262	361093588
TraesCS2D02G276000_2	chr2D	373351466	373354954
TraesCS2D02G279000_2	chr2D	378756397	378759996
TraesCS2D02G280400_2	chr2D	380856606	380857877
TraesCS2D02G282400_2	chr5A	441877311	441877829
TraesCS2D02G282500_2	chr5A	441882881	441883477
TraesCS2D02G287400_2	chr2D	397047063	397052197
TraesCS2D02G288500_2	chr2D	399006785	399007090
TraesCS2D02G289000_2	chr2D	400188384	400189463
TraesCS2D02G293300_2	chr2D	405190062	405193128
TraesCS2D02G293600_2	chr7D	584755974	584757192
TraesCS2D02G297800_2	chr2D	410024934	410026934
TraesCS2D02G300800_2	chr2D	413434977	413439549
TraesCS2D02G302800_2	chr2D	416716199	416718234
TraesCS2D02G303700_2	chr2D	418573827	418577749
TraesCS2D02G303800_2	chr2D	418581100	418583116
TraesCS2D02G304100_2	chr2D	419376804	419381778
TraesCS2D02G311800_2	chr2D	431688214	431690342
TraesCS2D02G312800_2	chr3A	236362749	236368649
TraesCS2D02G318600_2	chr2D	438518897	438519358
TraesCS2D02G319000_2	chr2D	439663409	439664701
TraesCS2D02G319300_2	chr2D	440496249	440497067
TraesCS2D02G319400_2	chr2D	440498636	440499001
TraesCS2D02G323100_2	chr2B	513396200	513398481
TraesCS2D02G328200_2	chr2D	452913684	452914628
TraesCS2D02G330600_2	chr3D	229724143	229724829
TraesCS2D02G330800_2	chr3D	229668250	229668663
TraesCS2D02G332300_2	chr2D	456617267	456621330
TraesCS2D02G332900_2	chr7D	331146507	331148244
TraesCS2D02G339600_2	chr2D	465287319	465289278
TraesCS2D02G340600_2	chr2D	466974758	466977166
TraesCS2D02G341300_2	chr2D	467801255	467801578
TraesCS2D02G342100_2	chr2D	469592575	469595598
TraesCS2D02G342100_3	chr2D	469620134	469623157
TraesCS2D02G343400_2	chr2B	545021402	545022736
TraesCS2D02G343600_2	chr2D	471599474	471599788
TraesCS2D02G343800_2	chr2D	471611172	471612465
TraesCS2D02G353300_2	chr2B	559286946	559287920
TraesCS2D02G353900_2	chr2D	484790479	484790709
TraesCS2D02G354600_2	chr2D	487771575	487774240
TraesCS2D02G354700_2	chr2D	487775063	487775734
TraesCS2D02G355100_2	chr7D	242995480	242997606
TraesCS2D02G358100_2	chr2D	492620786	492624654
TraesCS2D02G362800_2	chr2D	501387517	501388176
TraesCS2D02G366200_2	chr2D	503314922	503317602
TraesCS2D02G367000_2	chr2D	504491012	504493080
TraesCS2D02G367600_2	chr2D	504887916	504889579
TraesCS2D02G371400_2	chr2D	508643552	508645175
TraesCS2D02G371600_2	chr7B	733042953	733044311
TraesCS2D02G373100_2	chr2D	510619794	510623389
TraesCS2D02G373200_2	chr2D	510631843	510632469
TraesCS2D02G384700_2	chr2D	524199007	524199306
TraesCS2D02G392500_2	chr2D	536496401	536497687
TraesCS2D02G393100_2	chr2D	538272745	538275465
TraesCS2D02G394100_2	chr3D	457380452	457381864
TraesCS2D02G395900_2	chr2D	544535477	544536544
TraesCS2D02G401700_2	chr2D	554929973	554933744
TraesCS2D02G401800_2	chr7B	601398883	601404203
TraesCS2D02G407400_2	chr1D	504473665	504474930
TraesCS2D02G407400_3	chr4D	522047720	522048985
TraesCS2D02G408400_2	chr2D	562148491	562150655
TraesCS2D02G409500_2	chr2D	563058185	563061004
TraesCS2D02G417400_2	chr2D	570312854	570313614
TraesCS2D02G419200_2	chr2D	572342481	572344127
TraesCS2D02G420100_2	chr2D	573499267	573500222
TraesCS2D02G429000_2	chr2D	580132510	580134656
TraesCS2D02G429600_2	chr2D	580884117	580888140
TraesCS2D02G433400_2	chr2D	584209691	584215824
TraesCS2D02G440000_2	chr2D	589243594	589247673
TraesCS2D02G443500_2	chr2D	594291705	594294760
TraesCS2D02G444800_2	chr2D	595760547	595761087
TraesCS2D02G444900_2	chr2D	595761124	595766274
TraesCS2D02G445900_2	chr2D	596183930	596185248
TraesCS2D02G448000_2	chr2D	597984747	597987859
TraesCS2D02G449500_2	chr5D	479771703	479772727
TraesCS2D02G449500_3	chr7B	672568673	672569697
TraesCS2D02G450300_2	chr2D	600585856	600587211
TraesCS2D02G453900_2	chr2D	613321472	613321762
TraesCS2D02G454700_2	chr1D	499535594	499535884
TraesCS2D02G457300_2	chr4D	440985164	440987412
TraesCS2D02G457800_2	chr1A	541328415	541332430
TraesCS2D02G458600_2	chr5B	364025895	364027617
TraesCS2D02G458800_2	chr2D	606384300	606385862
TraesCS2D02G460900_2	chr7D	377998364	377999395
TraesCS2D02G461000_2	chr7D	378006635	378008359
TraesCS2D02G462200_2	chr2D	609438602	609440056
TraesCS2D02G463200_2	chr2D	610344333	610345946
TraesCS2D02G464000_2	chr2D	611144785	611146571
TraesCS2D02G465900_2	chr4D	182335366	182338431
TraesCS2D02G465900_3	chr5D	161372449	161375514
TraesCS2D02G465900_4	chr6D	128361107	128364172
TraesCS2D02G466300_2	chr2D	613326645	613328572
TraesCS2D02G467000_2	chr2D	613767490	613769724
TraesCS2D02G468000_2	chr2A	757961383	757961962
TraesCS2D02G468000_3	chr2D	614196698	614197276
TraesCS2D02G468600_2	chr2D	615789617	615791774
TraesCS2D02G473100_2	chr2D	619363436	619367128
TraesCS2D02G478000_2	chr2D	622086563	622088020
TraesCS2D02G483900_2	chr6B	238179622	238180147
TraesCS2D02G485100_2	chr1D	336967878	336968739
TraesCS2D02G485300_2	chr2D	628229519	628232725
TraesCS2D02G485600_2	chr2D	628719319	628721281
TraesCS2D02G485600_3	chr2D	628850330	628852292
TraesCS2D02G486100_2	chr2D	629540038	629542276
TraesCS2D02G488400_2	chr2D	630396808	630397621
TraesCS2D02G493200_2	chr4D	290072735	290074024
TraesCS2D02G497600_2	chr7B	476986863	476989786
TraesCS2D02G497900_2	chr2D	636705507	636706333
TraesCS2D02G498000_2	chr2D	636710920	636712115
TraesCS2D02G500300_2	chr2D	638462951	638465655
TraesCS2D02G502200_2	chr2D	639856208	639856494
TraesCS2D02G503100_2	chr2D	640809434	640810215
TraesCS2D02G504100_2	chr2D	642521362	642523304
TraesCS2D02G504200_2	chr2D	642526780	642528306
TraesCS2D02G504300_2	chr6D	376154967	376157759
TraesCS2D02G504900_2	chr2D	643307641	643308826
TraesCS2D02G511400_2	chr2D	647219656	647221506
TraesCS2D02G513300_2	chr2D	650028721	650030752
TraesCS2D02G514300_2	chr2D	651285386	651286483
TraesCS2D02G514600_2	chr2D	651878024	651878251
TraesCS2D02G518400_2	chr2D	653994566	653995219
TraesCS2D02G521000_2	chr2D	655259992	655261568
TraesCS2D02G521000_3	chr2D	655415434	655417010
TraesCS2D02G521200_2	chr2D	655608888	655609853
TraesCS2D02G521200_3	chr2D	655623270	655624235
TraesCS2D02G522400_2	chr2D	656932056	656937010
TraesCS2D02G524600_2	chr2D	659485726	659486829
TraesCS2D02G531900_2	chr2D	664329318	664329878
TraesCS2D02G533100_2	chr2D	664855863	664856138
TraesCS2D02G533100_3	chr2D	664861717	664861992
TraesCS2D02G533100_4	chr6D	145657168	145657443
TraesCS2D02G539100_2	chr2D	666830133	666834124
TraesCS2D02G539900_2	chr4D	67711675	67712633
TraesCS2D02G546900_2	chr3B	182724537	182726195
TraesCS2D02G552100_2	chr2D	675626859	675627730
TraesCS2D02G557500_2	chr2D	679130922	679133274
TraesCS2D02G558500_2	chr2D	680289158	680295265
TraesCS2D02G561400_2	chr2D	683000447	683001638
TraesCS2D02G563100_2	chr2D	683928637	683930076
TraesCS2D02G563700_2	chr3D	620732330	620733117
TraesCS2D02G565900_2	chr2D	684816654	684818057
TraesCS2D02G568000_2	chr2D	685645963	685647924
TraesCS2D02G568000_3	chr2D	685923143	685925104
TraesCS2D02G571000_2	chr2D	687655260	687657593
TraesCS2D02G580300_2	chr2D	692756157	692759576
TraesCS2D02G580900_2	chr2D	693428770	693431236
TraesCS2D02G584800_2	chr2D	694503059	694504211
TraesCS2D02G587700_2	chr3A	679191482	679192530
TraesCS2D02G591100_2	chr2D	697557114	697558229
TraesCS2D02G595400_2	chr2D	700326884	700327624
TraesCS3A02G000100_2	chr3A	98124	101484
TraesCS3A02G003700_2	chr3A	2846670	2847412
TraesCS3A02G004200_2	chr3A	6321689	6322059
TraesCS3A02G004200_3	chr3A	7142182	7142552
TraesCS3A02G004500_2	chr3A	7174804	7175386
TraesCS3A02G005100_2	chr3A	5390991	5391361
TraesCS3A02G005100_3	chr3A	5452957	5453327
TraesCS3A02G005100_4	chr3A	7227769	7228139
TraesCS3A02G005100_5	chr3A	7255984	7256354
TraesCS3A02G005300_2	chr3A	9450453	9452591
TraesCS3A02G009000_2	chr3A	12798275	12800139
TraesCS3A02G014900_2	chr2B	471306147	471310948
TraesCS3A02G014900_3	chr3A	14986657	14991458
TraesCS3A02G015400_2	chr3A	15020056	15021954
TraesCS3A02G017500_2	chr3A	15834306	15837954
TraesCS3A02G025400_2	chr3A	18751939	18753389
TraesCS3A02G026700_2	chr3A	19498940	19502480
TraesCS3A02G030400_2	chr3A	21892544	21896748
TraesCS3A02G031100_2	chr3A	23460681	23462944
TraesCS3A02G031900_2	chr7B	13793529	13794646
TraesCS3A02G041100_2	chr4A	216658188	216658586
TraesCS3A02G041700_2	chr3A	28875134	28876201
TraesCS3A02G046300_2	chr3A	31398204	31398941
TraesCS3A02G049800_2	chr5A	523638141	523638977
TraesCS3A02G050400_2	chr3A	33013676	33014104
TraesCS3A02G050600_2	chr3A	33337938	33338495
TraesCS3A02G050700_2	chr3A	33301634	33303502
TraesCS3A02G052400_2	chr3A	34854378	34854710
TraesCS3A02G052400_3	chr3A	34908433	34908765
TraesCS3A02G057900_2	chr3A	41570174	41571708
TraesCS3A02G058000_2	chr3A	41904455	41905639
TraesCS3A02G060500_2	chr3A	44131183	44135698
TraesCS3A02G060700_2	chr3A	44147149	44148229
TraesCS3A02G065300_2	chr3A	46243075	46244108
TraesCS3A02G066300_2	chr7A	757553502	757554137
TraesCS3A02G066400_2	chr7A	757573247	757573949
TraesCS3A02G067700_2	chr5A	582258870	582261367
TraesCS3A02G067800_2	chr5A	582252475	582257936
TraesCS3A02G070400_2	chr3A	50436356	50442548
TraesCS3A02G070900_2	chr3A	51271735	51274164
TraesCS3A02G073800_2	chr3A	54679974	54684238
TraesCS3A02G076100_2	chr3A	77551319	77552278
TraesCS3A02G077400_2	chr3A	58706156	58710499
TraesCS3A02G077400_3	chr3A	58852258	58856601
TraesCS3A02G078700_2	chr3A	60286694	60290316
TraesCS3A02G079400_2	chr3A	60871203	60873560
TraesCS3A02G079500_2	chr3A	60878058	60878978
TraesCS3A02G080400_2	chr3A	61445148	61445900
TraesCS3A02G082200_2	chr3A	63054103	63055849
TraesCS3A02G082300_2	chr3A	62962036	62966622
TraesCS3A02G083600_2	chr3A	63595786	63598677
TraesCS3A02G083900_2	chr1B	27583359	27584556
TraesCS3A02G085500_2	chr3A	65098796	65102804
TraesCS3A02G090400_2	chr3A	68004516	68007252
TraesCS3A02G096500_2	chr3A	72178753	72182493
TraesCS3A02G096900_2	chr3A	73281610	73282784
TraesCS3A02G097000_2	chr3A	73292593	73295817
TraesCS3A02G099200_2	chr3A	75467064	75468908
TraesCS3A02G099200_3	chr5B	514634626	514636470
TraesCS3A02G099700_2	chr3A	75706787	75708318
TraesCS3A02G099800_2	chr3A	75710166	75713185
TraesCS3A02G103500_2	chr3A	79092240	79093371
TraesCS3A02G105400_2	chr3A	81660607	81664663
TraesCS3A02G107100_2	chr3A	83853449	83855611
TraesCS3A02G107300_2	chr3A	84335377	84336006
TraesCS3A02G108500_2	chr3A	86971408	86975022
TraesCS3A02G111200_2	chr3A	91890933	91891893
TraesCS3A02G114700_2	chr3A	95773563	95775350
TraesCS3A02G116300_2	chr6D	421204431	421212940
TraesCS3A02G117000_2	chr3D	79575732	79576419
TraesCS3A02G126000_2	chr5B	100952584	100954004
TraesCS3A02G127000_2	chr3A	118132476	118133711
TraesCS3A02G130700_2	chr3A	123253255	123254117
TraesCS3A02G130900_2	chr4A	126520664	126521519
TraesCS3A02G131500_2	chr3A	124048962	124051261
TraesCS3A02G132100_2	chr3A	124831658	124836316
TraesCS3A02G135900_2	chr3A	246787048	246787335
TraesCS3A02G137500_2	chr3A	130649280	130649879
TraesCS3A02G138500_2	chr3A	132308280	132310128
TraesCS3A02G139500_2	chr3A	134561883	134563682
TraesCS3A02G143700_2	chr3A	142395999	142397041
TraesCS3A02G144200_2	chr3A	143029405	143029764
TraesCS3A02G156600_2	chr3A	170582249	170582533
TraesCS3A02G157600_2	chr3A	173907950	173909167
TraesCS3A02G162200_2	chr5D	396242890	396245033
TraesCS3A02G162300_2	chr5D	396240351	396241064
TraesCS3A02G163400_2	chr1B	264595687	264596569
TraesCS3A02G163500_2	chr3A	185912282	185912788
TraesCS3A02G164300_2	chr3A	189237824	189238189
TraesCS3A02G166700_2	chr3A	191342194	191342580
TraesCS3A02G167800_2	chr3A	194649280	194650603
TraesCS3A02G169000_2	chr3A	197705746	197706318
TraesCS3A02G171000_2	chr3A	202887620	202890027
TraesCS3A02G175900_2	chr3A	218806696	218811001
TraesCS3A02G190400_2	chr2A	776769913	776770176
TraesCS3A02G190400_3	chr5B	462455086	462455349
TraesCS3A02G193000_2	chr2B	323762771	323763259
TraesCS3A02G198500_2	chr6A	464883971	464884423
TraesCS3A02G198500_3	chr7A	17805240	17805692
TraesCS3A02G199600_2	chr3A	354697883	354701142
TraesCS3A02G209800_2	chr3A	403968654	403969794
TraesCS3A02G211300_2	chr3D	306893304	306893684
TraesCS3A02G213900_2	chr3A	418219462	418223012
TraesCS3A02G228600_2	chr3A	459812747	459815167
TraesCS3A02G232000_2	chr3A	467408085	467408309
TraesCS3A02G237000_2	chr5B	284072260	284072725
TraesCS3A02G238200_2	chr3A	479959738	479960619
TraesCS3A02G242600_2	chr3A	492373852	492374592
TraesCS3A02G249900_2	chr3A	504701598	504702194
TraesCS3A02G254600_2	chr3A	514260581	514261680
TraesCS3A02G254700_2	chr3A	514182164	514186101
TraesCS3A02G255200_2	chr3A	514972360	514973430
TraesCS3A02G264300_2	chr3A	526527802	526528603
TraesCS3A02G270700_2	chr3A	536510523	536511110
TraesCS3A02G272600_2	chr3A	541059673	541061453
TraesCS3A02G272700_2	chr3A	541062149	541063153
TraesCS3A02G276000_2	chr3A	545235243	545237025
TraesCS3A02G276300_2	chr3A	545999592	546000620
TraesCS3A02G285400_2	chr5B	528266765	528266995
TraesCS3A02G291200_2	chr3A	564277844	564278708
TraesCS3A02G291300_2	chr3A	564279244	564282357
TraesCS3A02G295100_2	chr3A	571729416	571730423
TraesCS3A02G295200_2	chr3A	571731071	571733435
TraesCS3A02G296400_2	chr3A	574255767	574256587
TraesCS3A02G296500_2	chr3A	574256874	574259618
TraesCS3A02G299600_2	chr3A	577285617	577286831
TraesCS3A02G302500_2	chr3A	579905848	579907644
TraesCS3A02G304300_2	chr3A	584105990	584110648
TraesCS3A02G305300_2	chr3A	585203602	585207371
TraesCS3A02G305400_2	chr3A	585217368	585221434
TraesCS3A02G307400_2	chr3A	590367391	590367788
TraesCS3A02G308700_2	chr5A	646372094	646372870
TraesCS3A02G310300_2	chr3A	594222106	594222739
TraesCS3A02G312600_2	chr3A	597915448	597916203
TraesCS3A02G315300_2	chr3A	601508720	601510511
TraesCS3A02G315400_2	chr3A	601513124	601513459
TraesCS3A02G315500_2	chr3A	601513562	601516633
TraesCS3A02G316000_2	chr3A	601756451	601756982
TraesCS3A02G316000_3	chr3A	601771229	601771760
TraesCS3A02G316700_2	chr4B	560419666	560422373
TraesCS3A02G318500_2	chr3A	604825828	604826670
TraesCS3A02G324000_2	chr3A	615253887	615256055
TraesCS3A02G324000_3	chr3A	615406427	615408595
TraesCS3A02G327500_2	chr3A	619327624	619327893
TraesCS3A02G327600_2	chr3A	619365678	619366970
TraesCS3A02G330000_2	chr3A	621671623	621671868
TraesCS3A02G330900_2	chr3D	464779809	464783019
TraesCS3A02G332000_2	chr3A	623646439	623647857
TraesCS3A02G332700_2	chr3A	624258487	624259966
TraesCS3A02G333500_2	chr3A	626414568	626417749
TraesCS3A02G333500_3	chr3A	626428252	626431433
TraesCS3A02G336200_2	chr3A	630777999	630782510
TraesCS3A02G336300_2	chr3A	630782611	630784527
TraesCS3A02G337800_2	chr5B	101531037	101536970
TraesCS3A02G337900_2	chr5B	101539257	101543408
TraesCS3A02G338000_2	chr5B	101553181	101555247
TraesCS3A02G339000_2	chr3A	634157766	634160226
TraesCS3A02G340800_2	chr4A	648032523	648033454
TraesCS3A02G343900_2	chr3A	642076254	642077692
TraesCS3A02G344000_2	chr3A	642078325	642083828
TraesCS3A02G344100_2	chr3A	642087446	642093584
TraesCS3A02G347600_2	chr3A	645510416	645515144
TraesCS3A02G347700_2	chr3A	645605124	645605982
TraesCS3A02G347900_2	chr3A	645622778	645627500
TraesCS3A02G349000_2	chr3A	646580977	646582975
TraesCS3A02G349100_2	chr3A	646583915	646585912
TraesCS3A02G352900_2	chr3A	649647810	649650915
TraesCS3A02G353000_2	chr3A	649652597	649654144
TraesCS3A02G355600_2	chr3A	651943057	651943320
TraesCS3A02G359800_2	chr3A	656079985	656081484
TraesCS3A02G365600_2	chr3A	663837839	663838743
TraesCS3A02G365600_3	chr3A	663850566	663851470
TraesCS3A02G371000_2	chr5D	540373656	540376740
TraesCS3A02G385300_2	chr3A	685303958	685307040
TraesCS3A02G385400_2	chr3A	685311014	685313789
TraesCS3A02G390700_2	chr3A	689537099	689539262
TraesCS3A02G393100_2	chr3A	691729715	691730743
TraesCS3A02G393200_2	chr3A	691860965	691862059
TraesCS3A02G393200_3	chr3A	691928907	691930001
TraesCS3A02G393200_4	chr6D	436605491	436606585
TraesCS3A02G394900_2	chr3A	693368104	693368424
TraesCS3A02G409000_2	chr3B	107498353	107499036
TraesCS3A02G409000_3	chr5A	17569578	17570261
TraesCS3A02G409000_4	chr6A	314727425	314728108
TraesCS3A02G409000_5	chr7D	680316162	680316845
TraesCS3A02G410300_2	chr3A	706393051	706395582
TraesCS3A02G414500_2	chr3A	710191022	710193703
TraesCS3A02G419500_2	chr3A	714089861	714090812
TraesCS3A02G420100_2	chr3A	714287926	714291336
TraesCS3A02G420600_2	chr5A	711156422	711158341
TraesCS3A02G423100_2	chr3A	717346144	717346974
TraesCS3A02G425900_2	chr3A	721428006	721431546
TraesCS3A02G426200_2	chr3A	722375047	722377582
TraesCS3A02G434200_2	chr7A	165301242	165301791
TraesCS3A02G438800_2	chr3A	734944927	734946650
TraesCS3A02G442400_2	chr3A	737900959	737902756
TraesCS3A02G442500_2	chr3A	737904024	737904549
TraesCS3A02G447700_2	chr3A	741049114	741049695
TraesCS3A02G454500_2	chr3A	746567448	746568616
TraesCS3A02G461400_2	chr3A	751777718	751781842
TraesCS3A02G466100_2	chr2A	808496773	808497329
TraesCS3A02G475700_2	chr3A	762887768	762888157
TraesCS3A02G476400_2	chr3A	763108673	763109278
TraesCS3A02G476500_2	chr3A	763317751	763318356
TraesCS3A02G478500_2	chr3A	767232430	767233979
TraesCS3A02G478500_3	chr3A	767251503	767253052
TraesCS3A02G478600_2	chr3A	767262826	767263704
TraesCS3A02G478700_2	chr3A	767274504	767276117
TraesCS3A02G487600_2	chr3A	771590511	771590898
TraesCS3A02G489400_2	chr3A	773212263	773214528
TraesCS3A02G492700_2	chr3A	776226727	776227173
TraesCS3A02G492700_3	chr3A	776237247	776237693
TraesCS3A02G496500_2	chr3A	779307720	779308070
TraesCS3A02G496500_3	chr3A	779316623	779316973
TraesCS3A02G496500_4	chr3A	779375212	779375562
TraesCS3A02G498900_2	chr3A	781661377	781663537
TraesCS3A02G501500_2	chr3A	783077900	783078127
TraesCS3A02G501500_3	chr3A	783119085	783119312
TraesCS3A02G506000_2	chr3A	785715037	785716610
TraesCS3A02G506500_2	chr3A	785890926	785891741
TraesCS3A02G508300_2	chr3A	788185778	788188912
TraesCS3A02G508500_2	chr3A	788285244	788285984
TraesCS3A02G511400_2	chr3A	789656247	789659292
TraesCS3A02G511400_3	chr3A	789732808	789735853
TraesCS3A02G512100_2	chr3A	791162585	791163001
TraesCS3A02G512200_2	chr3A	791163031	791163813
TraesCS3A02G539400_2	chr3A	813579816	813580790
TraesCS3B02G001200_2	chr3B	1589175	1590449
TraesCS3B02G003400_2	chr3B	2417617	2419782
TraesCS3B02G003500_2	chr3B	2631270	2633555
TraesCS3B02G004400_2	chr3B	2656819	2658069
TraesCS3B02G004500_2	chr3B	2659829	2661858
TraesCS3B02G006800_2	chr3B	4046020	4046780
TraesCS3B02G006800_3	chr3B	4186756	4187516
TraesCS3B02G008100_2	chr3B	5704148	5705450
TraesCS3B02G010900_2	chr3B	5721640	5722343
TraesCS3B02G012700_2	chr3B	7464352	7465531
TraesCS3B02G015600_2	chr3B	8355201	8356371
TraesCS3B02G018000_2	chr3B	13589141	13591351
TraesCS3B02G026000_2	chr3B	17527597	17528555
TraesCS3B02G026000_3	chr3B	17623506	17624464
TraesCS3B02G026100_2	chr3B	17529247	17530669
TraesCS3B02G026100_3	chr3B	17625156	17626578
TraesCS3B02G026200_2	chr3B	17537266	17539087
TraesCS3B02G026200_3	chr3B	17633175	17634996
TraesCS3B02G026300_2	chr3B	17921961	17923788
TraesCS3B02G026400_2	chr3B	17925110	17926585
TraesCS3B02G026500_2	chr3B	18009467	18011317
TraesCS3B02G031900_2	chr3B	21115263	21117412
TraesCS3B02G032500_2	chr3B	21830740	21831742
TraesCS3B02G032700_2	chr3B	21894040	21894915
TraesCS3B02G034300_2	chr3B	23378337	23379519
TraesCS3B02G036800_2	chr4B	708352326	708354420
TraesCS3B02G040500_2	chr3B	27214704	27214817
TraesCS3B02G042500_2	chr3B	29973983	29974246
TraesCS3B02G050400_2	chr3B	542151609	542153358
TraesCS3B02G055500_2	chr6B	729529230	729529493
TraesCS3B02G055500_3	chr7B	736379694	736379957
TraesCS3B02G057800_2	chr3B	38422948	38423829
TraesCS3B02G059800_2	chr1B	670828599	670829057
TraesCS3B02G063300_2	chr3B	44516135	44516431
TraesCS3B02G067000_2	chr6D	122357702	122358757
TraesCS3B02G071500_2	chr3B	53278064	53279747
TraesCS3B02G072000_2	chr3B	53506084	53508018
TraesCS3B02G074100_2	chr3B	55346306	55347063
TraesCS3B02G074500_2	chr3B	56291382	56292037
TraesCS3B02G077700_2	chr3B	60526294	60527472
TraesCS3B02G078400_2	chr5A	419478460	419479138
TraesCS3B02G079500_2	chr3B	62185253	62185634
TraesCS3B02G080800_2	chr3B	62699398	62700197
TraesCS3B02G083000_2	chr3B	64096230	64097354
TraesCS3B02G083300_2	chr3B	64828645	64830244
TraesCS3B02G083300_3	chr3B	64842703	64844302
TraesCS3B02G084600_2	chr3B	65069592	65072148
TraesCS3B02G088700_2	chr3B	69267177	69268787
TraesCS3B02G093400_2	chr4B	416307064	416310878
TraesCS3B02G093600_2	chr3B	74781483	74782009
TraesCS3B02G094300_2	chr2B	411903377	411904270
TraesCS3B02G094600_2	chr3B	76182085	76183293
TraesCS3B02G094700_2	chr3B	76182054	76185568
TraesCS3B02G094900_2	chr3B	76193518	76195959
TraesCS3B02G095100_2	chr3B	76256943	76261169
TraesCS3B02G100200_2	chr3B	80078502	80082296
TraesCS3B02G100900_2	chr3B	80882961	80883699
TraesCS3B02G100900_3	chr3B	81201227	81201965
TraesCS3B02G101300_2	chr3B	81948133	81955528
TraesCS3B02G104700_2	chr2B	695257800	695260911
TraesCS3B02G109300_2	chr3B	89279994	89280755
TraesCS3B02G111200_2	chr3B	91529065	91529490
TraesCS3B02G114500_2	chr3B	94896458	94896757
TraesCS3B02G119800_2	chr1B	45378162	45381414
TraesCS3B02G119800_3	chr2B	521445395	521448647
TraesCS3B02G125800_10	chr4D	23093565	23094134
TraesCS3B02G125800_11	chr5D	555367778	555368347
TraesCS3B02G125800_2	chr1A	592115529	592116098
TraesCS3B02G125800_3	chr2D	295626238	295626807
TraesCS3B02G125800_4	chr2D	295660415	295660984
TraesCS3B02G125800_5	chr2D	685376754	685377323
TraesCS3B02G125800_6	chr3A	77826732	77827301
TraesCS3B02G125800_7	chr3A	184694700	184695269
TraesCS3B02G125800_8	chr3A	643687489	643688058
TraesCS3B02G125800_9	chr3D	629436428	629436997
TraesCS3B02G126000_2	chr2D	295628894	295631138
TraesCS3B02G126000_3	chr7B	581124496	581126740
TraesCS3B02G130300_2	chr2B	626693432	626694203
TraesCS3B02G139400_2	chr3B	142553385	142554203
TraesCS3B02G142200_2	chr7D	374357205	374362830
TraesCS3B02G142600_2	chr3B	146465070	146466172
TraesCS3B02G145300_2	chr3B	150638458	150643533
TraesCS3B02G149000_2	chr3B	156782071	156783728
TraesCS3B02G150800_2	chr3B	158301036	158304485
TraesCS3B02G158800_2	chr3B	170680120	170681419
TraesCS3B02G162700_2	chr3B	177103291	177104726
TraesCS3B02G164400_2	chr1B	289456818	289457198
TraesCS3B02G170700_2	chr3B	188850503	188851380
TraesCS3B02G172500_2	chr3B	190060125	190060388
TraesCS3B02G179500_2	chr3B	205034982	205038147
TraesCS3B02G179800_2	chr3B	205403521	205407344
TraesCS3B02G181700_2	chr3B	208576826	208577569
TraesCS3B02G186800_2	chr1A	592002529	592002651
TraesCS3B02G186800_3	chr2B	793886897	793887019
TraesCS3B02G186800_4	chr4B	319898957	319899079
TraesCS3B02G186800_5	chr5B	502155835	502155957
TraesCS3B02G186800_6	chr5D	6804630	6804752
TraesCS3B02G186800_7	chr6D	466059730	466059852
TraesCS3B02G188600_2	chr1B	91556789	91556980
TraesCS3B02G188600_3	chr2A	578804659	578804850
TraesCS3B02G188600_4	chr5A	509033989	509034180
TraesCS3B02G200200_2	chr3B	250021898	250023631
TraesCS3B02G201000_2	chr2B	533756650	533759197
TraesCS3B02G201700_2	chr3B	256984040	256984414
TraesCS3B02G201900_2	chr3B	257311779	257315856
TraesCS3B02G202200_2	chr3B	257358888	257361398
TraesCS3B02G204700_2	chr3B	260665158	260667393
TraesCS3B02G213000_2	chr2B	700020701	700024697
TraesCS3B02G215000_2	chr3B	278392876	278401478
TraesCS3B02G216200_2	chr3B	279499660	279502937
TraesCS3B02G216300_2	chr3B	279503283	279504062
TraesCS3B02G217900_2	chr3B	283701733	283703326
TraesCS3B02G219300_2	chr3B	704970776	704975197
TraesCS3B02G219400_2	chr3B	704976345	704977883
TraesCS3B02G219500_2	chr3B	704985038	704989050
TraesCS3B02G224900_2	chr3B	330630151	330633506
TraesCS3B02G236000_2	chr3B	397963785	397964018
TraesCS3B02G236000_3	chr3B	398034745	398034978
TraesCS3B02G236100_2	chr3B	397970180	397970548
TraesCS3B02G236200_2	chr3B	397983427	397983681
TraesCS3B02G236800_2	chr6A	295629569	295630981
TraesCS3B02G249200_2	chr3B	427971160	427974514
TraesCS3B02G249700_2	chr5B	508029490	508030954
TraesCS3B02G254000_2	chr3B	441084952	441087408
TraesCS3B02G254900_2	chr3B	442983143	442984628
TraesCS3B02G258200_2	chr3B	448144153	448144707
TraesCS3B02G258200_3	chr3B	448182438	448182992
TraesCS3B02G260100_2	chr4B	587130995	587131495
TraesCS3B02G260200_2	chr4B	587130929	587133225
TraesCS3B02G261500_2	chr7B	676618972	676623650
TraesCS3B02G261600_2	chr7B	676611964	676612338
TraesCS3B02G263600_2	chr3B	454134859	454137049
TraesCS3B02G263900_2	chr2B	628089817	628090297
TraesCS3B02G267800_2	chr3B	462909438	462917113
TraesCS3B02G271500_2	chr3B	468854718	468856010
TraesCS3B02G279400_2	chr3B	480728552	480732902
TraesCS3B02G280000_2	chr3B	481462178	481468327
TraesCS3B02G288400_2	chr3A	514934152	514934650
TraesCS3B02G288400_3	chr3A	515213947	515214445
TraesCS3B02G289900_2	chr3B	498293465	498298721
TraesCS3B02G299700_2	chr3B	513350094	513353189
TraesCS3B02G307000_2	chr3B	526193331	526199561
TraesCS3B02G311200_2	chr3B	533529858	533530751
TraesCS3B02G315000_2	chr3B	540877139	540877336
TraesCS3B02G315000_3	chr3B	541984412	541984609
TraesCS3B02G315000_4	chr3B	541984982	541985179
TraesCS3B02G320500_2	chr1B	533876689	533878801
TraesCS3B02G323800_2	chr3B	560912197	560914728
TraesCS3B02G325200_2	chr3B	563250553	563251328
TraesCS3B02G329600_2	chr3B	570908040	570909144
TraesCS3B02G332000_2	chr3B	576306577	576309060
TraesCS3B02G335600_2	chr3B	580814190	580818498
TraesCS3B02G345000_2	chr3B	593954787	593959175
TraesCS3B02G345600_2	chr3B	594583449	594584540
TraesCS3B02G346000_2	chr4B	19556314	19557343
TraesCS3B02G348500_2	chr4B	595600057	595600320
TraesCS3B02G351800_2	chr3B	601123642	601124825
TraesCS3B02G351900_2	chr3B	601125704	601126104
TraesCS3B02G353100_2	chr7B	746073216	746075246
TraesCS3B02G362000_2	chr3B	612580285	612582645
TraesCS3B02G362000_3	chr3B	612595261	612597621
TraesCS3B02G369000_2	chr3B	620318333	620319917
TraesCS3B02G370600_2	chr3B	622185977	622187690
TraesCS3B02G372100_2	chr3B	624367282	624370534
TraesCS3B02G377300_2	chr3B	634048225	634049301
TraesCS3B02G381700_2	chr3B	639697911	639698348
TraesCS3B02G384100_2	chr3B	643195743	643196525
TraesCS3B02G386000_2	chr3B	645130646	645131253
TraesCS3B02G386000_3	chr3B	645211032	645211639
TraesCS3B02G386100_2	chr3B	645137041	645137184
TraesCS3B02G386100_3	chr3B	645217427	645217570
TraesCS3B02G387600_2	chr3B	649358083	649361203
TraesCS3B02G387900_2	chr3B	649783137	649784769
TraesCS3B02G388100_2	chr3B	649869662	649872552
TraesCS3B02G388200_2	chr3B	649873012	649873623
TraesCS3B02G388500_2	chr3B	650786227	650786748
TraesCS3B02G406600_2	chr7A	321853058	321855310
TraesCS3B02G415300_2	chr3B	691149330	691151886
TraesCS3B02G420300_2	chr3B	696616015	696616512
TraesCS3B02G420400_2	chr3B	696619538	696620428
TraesCS3B02G425900_2	chr3B	704160368	704165653
TraesCS3B02G430800_2	chr7B	53004328	53004816
TraesCS3B02G430900_2	chr3B	710434795	710438998
TraesCS3B02G431100_2	chr3B	710174602	710175111
TraesCS3B02G439000_2	chr3B	718555512	718558447
TraesCS3B02G443000_2	chr3B	724445817	724448952
TraesCS3B02G446100_2	chr3B	726926005	726927048
TraesCS3B02G446600_2	chr3B	727336500	727337837
TraesCS3B02G450200_2	chr3B	731935734	731936924
TraesCS3B02G454000_2	chr3B	736600945	736610067
TraesCS3B02G457900_2	chr1A	617265123	617267107
TraesCS3B02G458000_2	chr1A	617268655	617269676
TraesCS3B02G459400_2	chr3B	744093386	744093691
TraesCS3B02G459500_2	chr3B	744093752	744093964
TraesCS3B02G466100_2	chr5B	501935506	501936303
TraesCS3B02G467600_2	chr3D	569872491	569874141
TraesCS3B02G468400_2	chr3B	755085873	755090163
TraesCS3B02G470700_2	chr3B	760684201	760686068
TraesCS3B02G472900_2	chr3B	763835828	763836376
TraesCS3B02G478200_2	chr3B	767942171	767943916
TraesCS3B02G481700_2	chr3A	131860983	131862596
TraesCS3B02G481900_2	chr3B	770598044	770599311
TraesCS3B02G482200_2	chr6B	237935873	237937171
TraesCS3B02G482300_2	chr3B	770987579	770987947
TraesCS3B02G484600_2	chr3B	772532449	772533353
TraesCS3B02G484600_3	chr3B	772559934	772560838
TraesCS3B02G484900_2	chr4B	605123548	605124843
TraesCS3B02G487700_2	chr3B	775353472	775356339
TraesCS3B02G488900_2	chr3B	776271373	776271720
TraesCS3B02G495400_2	chr2B	747069758	747071378
TraesCS3B02G497500_2	chr3B	783717013	783717900
TraesCS3B02G498800_2	chr3B	784780822	784784239
TraesCS3B02G501100_2	chr3B	788042935	788044202
TraesCS3B02G501100_3	chr3B	788086792	788088059
TraesCS3B02G501800_2	chr3B	788527742	788528029
TraesCS3B02G501900_2	chr3B	788547162	788549835
TraesCS3B02G503200_2	chr2B	145949840	145952049
TraesCS3B02G510700_2	chr7A	743812838	743814080
TraesCS3B02G514000_2	chr3B	800213788	800214354
TraesCS3B02G514000_3	chr3B	800717937	800718503
TraesCS3B02G522500_2	chr3B	809784557	809789613
TraesCS3B02G523600_2	chr3B	810185914	810186138
TraesCS3B02G525900_2	chr5B	141519811	141520404
TraesCS3B02G525900_3	chr7D	413370616	413371209
TraesCS3B02G528000_2	chr3B	814425316	814426892
TraesCS3B02G528100_2	chr3B	814533241	814534745
TraesCS3B02G528300_2	chr3B	815385126	815386344
TraesCS3B02G531800_2	chr3B	814830122	814831662
TraesCS3B02G536100_2	chr3B	821022286	821023380
TraesCS3B02G537000_2	chr4A	683788399	683791251
TraesCS3B02G537100_2	chr4A	683756510	683758691
TraesCS3B02G541900_2	chr3B	824831222	824832124
TraesCS3B02G542500_2	chr3B	825685208	825686118
TraesCS3B02G547100_2	chr3B	828773488	828773826
TraesCS3B02G547100_3	chr3B	828778321	828778659
TraesCS3B02G550000_2	chr3B	830747497	830751311
TraesCS3B02G555000_2	chr3B	835519582	835522116
TraesCS3B02G558600_2	chr3B	840055963	840056511
TraesCS3B02G560200_2	chr3B	841573657	841575538
TraesCS3B02G563300_2	chr1A	591959450	591959554
TraesCS3B02G563300_3	chr1A	591980251	591980355
TraesCS3B02G563300_4	chr3B	843735013	843735117
TraesCS3B02G563300_5	chr3D	629456500	629456604
TraesCS3B02G563300_6	chr4A	325334094	325334198
TraesCS3B02G563300_7	chr4D	221673975	221674079
TraesCS3B02G563300_8	chr5D	555341277	555341381
TraesCS3B02G565300_2	chr3B	846646280	846647995
TraesCS3B02G565400_2	chr3B	846650351	846650989
TraesCS3B02G568700_2	chr3B	848363217	848363842
TraesCS3B02G571400_2	chr3B	850895220	850896822
TraesCS3B02G572400_2	chr3B	851211555	851212013
TraesCS3B02G572400_3	chr3B	851214401	851214859
TraesCS3B02G572400_4	chr3B	851217252	851217710
TraesCS3B02G572400_5	chr3B	851220103	851220561
TraesCS3B02G572400_6	chr3B	851222954	851223412
TraesCS3B02G572400_7	chr3B	851225805	851226263
TraesCS3B02G572400_8	chr3B	851228662	851229120
TraesCS3B02G572500_2	chr3B	852268020	852269716
TraesCS3B02G573000_2	chr3B	853270751	853271881
TraesCS3B02G574200_2	chr3B	853593958	853594506
TraesCS3B02G576300_2	chr3B	855646082	855649282
TraesCS3B02G576300_3	chr3B	855679928	855683128
TraesCS3B02G576400_2	chr3B	855693925	855699204
TraesCS3B02G578200_2	chr3B	857557349	857558708
TraesCS3B02G578200_3	chr3B	857575617	857576976
TraesCS3B02G578200_4	chr3B	857594571	857595930
TraesCS3B02G582300_2	chr2D	295616857	295617129
TraesCS3B02G582300_3	chr2D	295922655	295922928
TraesCS3B02G582300_4	chr2D	678913046	678913318
TraesCS3B02G585900_2	chr3B	862239428	862240828
TraesCS3B02G588200_2	chr3B	864056961	864065357
TraesCS3B02G591800_2	chr3B	866970811	866973649
TraesCS3B02G602300_2	chr3B	874253223	874254177
TraesCS3B02G604500_2	chr3B	875660723	875664761
TraesCS3B02G607900_2	chr3B	880447949	880449716
TraesCS3B02G612300_2	chr3B	883872923	883873444
TraesCS3D02G000500_2	chr3D	447242	448765
TraesCS3D02G005800_2	chr3D	2400711	2401331
TraesCS3D02G005900_2	chr3D	2407933	2408343
TraesCS3D02G007700_2	chr3D	3098047	3098502
TraesCS3D02G008000_2	chr3D	3292775	3293336
TraesCS3D02G009300_2	chr3D	3652689	3655496
TraesCS3D02G011300_2	chr7A	238133055	238136677
TraesCS3D02G011400_2	chr7A	238130220	238133796
TraesCS3D02G012700_2	chr5D	562504511	562509140
TraesCS3D02G019800_2	chr3D	7726107	7727747
TraesCS3D02G024900_2	chr3D	9439989	9441238
TraesCS3D02G027200_2	chr3D	10550878	10552606
TraesCS3D02G029300_2	chr3D	12177297	12179547
TraesCS3D02G030000_2	chr3D	12295282	12296118
TraesCS3D02G031800_2	chr3D	13340208	13341667
TraesCS3D02G033000_2	chr3D	14362131	14365132
TraesCS3D02G033100_2	chr3D	14369244	14370166
TraesCS3D02G033200_2	chr3D	14381294	14383293
TraesCS3D02G033200_3	chr3D	14390941	14392940
TraesCS3D02G033300_2	chr3D	14440665	14441834
TraesCS3D02G034400_2	chr3D	270231269	270232650
TraesCS3D02G042700_2	chr3D	17679699	17681483
TraesCS3D02G042800_2	chr3D	17694480	17696231
TraesCS3D02G046700_2	chr3D	19112802	19113595
TraesCS3D02G047700_2	chr3D	19255460	19257179
TraesCS3D02G051800_2	chr3D	23216385	23217474
TraesCS3D02G055000_2	chr3D	25177956	25179014
TraesCS3D02G061000_2	chr3D	29430531	29432500
TraesCS3D02G061700_2	chr3D	29473063	29475104
TraesCS3D02G061700_3	chr3D	29793377	29795418
TraesCS3D02G065900_2	chr3D	32591710	32592941
TraesCS3D02G066200_2	chr3D	32627950	32629426
TraesCS3D02G066800_2	chr3D	33079576	33080197
TraesCS3D02G068600_2	chr3D	33719817	33723790
TraesCS3D02G077600_2	chr3D	42210475	42212866
TraesCS3D02G082500_2	chr3D	46333370	46334032
TraesCS3D02G082800_2	chr3D	45905386	45905604
TraesCS3D02G087100_2	chr3D	48093047	48096350
TraesCS3D02G093900_2	chr3D	51649849	51651073
TraesCS3D02G096000_2	chr3D	52521167	52521631
TraesCS3D02G096900_2	chr3D	52913837	52914316
TraesCS3D02G100300_2	chr3D	56977388	56977921
TraesCS3D02G100800_2	chr3D	57622696	57626255
TraesCS3D02G104400_2	chr3D	61432227	61433464
TraesCS3D02G112800_2	chr3D	72289662	72295221
TraesCS3D02G113700_2	chr3D	73155374	73157191
TraesCS3D02G122000_2	chr3D	86175138	86178393
TraesCS3D02G136100_2	chr3D	101475713	101476824
TraesCS3D02G144300_2	chr3D	115216268	115224543
TraesCS3D02G146300_2	chr3D	117627196	117629439
TraesCS3D02G152500_2	chr3D	124758376	124759247
TraesCS3D02G154200_2	chr3D	130019728	130020015
TraesCS3D02G154500_2	chr3D	130181487	130184921
TraesCS3D02G156800_2	chr3D	133505756	133506159
TraesCS3D02G156900_2	chr3D	133507203	133507799
TraesCS3D02G157500_2	chr3A	461397221	461399522
TraesCS3D02G161200_2	chr3D	140306604	140307749
TraesCS3D02G161600_2	chr3D	141352810	141353544
TraesCS3D02G180300_2	chr3D	172064079	172066192
TraesCS3D02G181500_2	chr3D	173989553	173991370
TraesCS3D02G181600_2	chr3D	173995134	173999543
TraesCS3D02G182100_2	chr3D	175429708	175436628
TraesCS3D02G182800_2	chr4B	669587639	669588304
TraesCS3D02G187400_2	chr7D	116875211	116877345
TraesCS3D02G197900_2	chr3D	225701796	225702180
TraesCS3D02G199700_2	chr3D	241011696	241013171
TraesCS3D02G202700_2	chr3D	265724328	265724711
TraesCS3D02G203200_2	chr5D	400131866	400132903
TraesCS3D02G206400_2	chr3D	286328418	286334465
TraesCS3D02G206500_2	chr3D	286475286	286475624
TraesCS3D02G209000_2	chr3D	293465466	293465789
TraesCS3D02G213000_2	chr3D	304524486	304529180
TraesCS3D02G214100_2	chr3D	306947443	306952840
TraesCS3D02G220800_2	chr3D	320227156	320227882
TraesCS3D02G220800_3	chr3D	320238459	320239185
TraesCS3D02G220800_4	chr3D	576038839	576039565
TraesCS3D02G220800_5	chr5D	267308951	267309677
TraesCS3D02G225100_2	chr6D	411699380	411700068
TraesCS3D02G226200_2	chr3D	326849082	326851234
TraesCS3D02G226700_2	chr3D	327409398	327409640
TraesCS3D02G228300_2	chr3D	329638214	329638483
TraesCS3D02G228400_2	chr3D	329640968	329643180
TraesCS3D02G228500_2	chr3D	329655271	329655636
TraesCS3D02G230400_2	chr3D	333111302	333122560
TraesCS3D02G237800_2	chr3D	349306065	349314627
TraesCS3D02G238300_2	chr3D	349444026	349445347
TraesCS3D02G240600_2	chr3D	352884675	352886529
TraesCS3D02G241100_2	chr3D	354507661	354508496
TraesCS3D02G241200_2	chr3D	354514492	354515992
TraesCS3D02G243700_2	chr3D	359595254	359596249
TraesCS3D02G244500_2	chr1D	452373674	452375586
TraesCS3D02G249900_2	chr3D	371598073	371599139
TraesCS3D02G252400_2	chr3D	374739399	374744995
TraesCS3D02G254800_2	chr3D	378567789	378571729
TraesCS3D02G256900_2	chr6B	274394081	274395494
TraesCS3D02G260500_2	chr5D	433344502	433345718
TraesCS3D02G268900_2	chr2D	172718862	172721975
TraesCS3D02G272600_2	chr3D	402775405	402776204
TraesCS3D02G276800_2	chr3D	408783734	408792471
TraesCS3D02G283100_2	chr3D	416649759	416650765
TraesCS3D02G285200_2	chr3D	419566912	419567145
TraesCS3D02G285300_2	chr3D	419567702	419573033
TraesCS3D02G285400_2	chr3D	419523986	419529020
TraesCS3D02G292700_2	chr3D	427201614	427201862
TraesCS3D02G292700_3	chr3D	427453020	427453268
TraesCS3D02G293000_2	chr3D	427509284	427509511
TraesCS3D02G294400_2	chr5D	175516474	175518406
TraesCS3D02G296800_2	chr3D	435812564	435814945
TraesCS3D02G298000_2	chr3A	581701515	581704812
TraesCS3D02G298100_2	chr3A	581699502	581699675
TraesCS3D02G298500_2	chr3D	438386686	438387399
TraesCS3D02G298600_2	chr3D	438378873	438380780
TraesCS3D02G300900_2	chr3D	441091677	441095183
TraesCS3D02G301100_2	chr3D	441161293	441163030
TraesCS3D02G303000_2	chr3D	444011049	444013822
TraesCS3D02G306500_2	chr3D	446535133	446535668
TraesCS3D02G312100_2	chr3D	453149551	453151113
TraesCS3D02G312400_2	chr3D	453070707	453071154
TraesCS3D02G312400_3	chr3D	453187935	453188381
TraesCS3D02G312500_2	chr3D	453078099	453080618
TraesCS3D02G312500_3	chr3D	453195330	453197848
TraesCS3D02G318600_2	chr3D	387657683	387659099
TraesCS3D02G318600_3	chr3D	459392768	459394184
TraesCS3D02G318600_4	chr3D	459430575	459431991
TraesCS3D02G318600_5	chr3D	460576874	460578290
TraesCS3D02G322700_2	chr3D	462752638	462755989
TraesCS3D02G322800_2	chr3D	462768699	462771020
TraesCS3D02G323200_2	chr3D	463244526	463245205
TraesCS3D02G324200_2	chr3D	464752049	464753364
TraesCS3D02G324500_2	chr3D	464787932	464788399
TraesCS3D02G329000_2	chr3D	469002071	469002814
TraesCS3D02G330900_2	chr3D	470692458	470697483
TraesCS3D02G331000_2	chr3D	470701059	470704987
TraesCS3D02G335800_2	chr3D	474894316	474895740
TraesCS3D02G336400_2	chr3D	475419015	475421076
TraesCS3D02G337300_2	chr3D	476461465	476464255
TraesCS3D02G337300_3	chr3D	476517784	476520574
TraesCS3D02G337300_4	chr3D	476738979	476741768
TraesCS3D02G337500_2	chr3D	477000793	477002059
TraesCS3D02G338200_2	chr2D	469972555	469974858
TraesCS3D02G338300_2	chr2D	469979932	469981052
TraesCS3D02G342100_2	chr3D	483139944	483141596
TraesCS3D02G344300_2	chr3D	484400065	484401687
TraesCS3D02G344400_2	chr3D	484405701	484412283
TraesCS3D02G347600_2	chr3D	487819928	487820077
TraesCS3D02G357400_2	chr3A	694019052	694024446
TraesCS3D02G364500_2	chr3D	506873715	506877337
TraesCS3D02G366300_2	chr3D	508927123	508930169
TraesCS3D02G369400_2	chr3D	510918179	510919612
TraesCS3D02G370200_2	chr3D	512009047	512010007
TraesCS3D02G370300_2	chr1D	278732389	278733610
TraesCS3D02G374900_2	chr3D	516841886	516848575
TraesCS3D02G374900_3	chr3D	516856904	516863593
TraesCS3D02G378800_2	chr3D	524444108	524446156
TraesCS3D02G384200_2	chr3D	528834153	528837098
TraesCS3D02G387000_2	chr1A	561462380	561462748
TraesCS3D02G390200_2	chr3D	534517058	534518474
TraesCS3D02G392500_2	chr3D	537064551	537066224
TraesCS3D02G392500_3	chr3D	537080911	537082584
TraesCS3D02G393400_2	chr3D	537983886	537988810
TraesCS3D02G395800_2	chr3D	541269043	541271029
TraesCS3D02G395900_2	chr3D	541271807	541274236
TraesCS3D02G395900_3	chr3D	541363445	541365874
TraesCS3D02G396100_2	chr3D	541396494	541397294
TraesCS3D02G396100_3	chr3D	541408739	541409539
TraesCS3D02G396300_2	chr3D	541331576	541333554
TraesCS3D02G396600_2	chr3D	541471011	541471898
TraesCS3D02G397900_2	chr3D	543122001	543122742
TraesCS3D02G399900_2	chr3D	545506759	545513024
TraesCS3D02G401900_2	chr3D	547493947	547494685
TraesCS3D02G404200_2	chr5A	325680844	325681161
TraesCS3D02G405700_2	chr3D	551359570	551361174
TraesCS3D02G405900_2	chr3D	551389914	551391382
TraesCS3D02G407200_2	chr3D	551994357	551995649
TraesCS3D02G407200_3	chr3D	552010087	552011379
TraesCS3D02G410600_2	chr3D	554940379	554941728
TraesCS3D02G411100_2	chr7A	763276845	763278978
TraesCS3D02G411700_2	chr3D	555750900	555752406
TraesCS3D02G416600_2	chr3D	559906010	559906327
TraesCS3D02G420700_2	chr3D	565090075	565091269
TraesCS3D02G420700_3	chr3D	565163000	565164194
TraesCS3D02G422900_2	chr3D	568283105	568284637
TraesCS3D02G423000_2	chr3D	568300645	568302075
TraesCS3D02G423100_2	chr3D	568468011	568470360
TraesCS3D02G423600_2	chr3D	568759091	568761101
TraesCS3D02G423800_2	chr3D	569122375	569123762
TraesCS3D02G426000_2	chr3D	571917761	571918021
TraesCS3D02G426000_3	chr3D	571942720	571942980
TraesCS3D02G428800_2	chr1D	507534533	507535084
TraesCS3D02G430900_2	chr4A	532713414	532713992
TraesCS3D02G439100_2	chr3D	583497413	583498489
TraesCS3D02G440500_2	chr3D	584838121	584841803
TraesCS3D02G444500_2	chr3D	588372127	588372474
TraesCS3D02G444500_3	chr3D	588477324	588477671
TraesCS3D02G445800_2	chr3D	590093184	590097862
TraesCS3D02G446400_2	chr7D	638304630	638307383
TraesCS3D02G453800_2	chr2D	563789077	563791475
TraesCS3D02G456600_2	chr3D	598876460	598877741
TraesCS3D02G458900_2	chr3A	753286791	753287993
TraesCS3D02G468400_2	chr3D	607915174	607917387
TraesCS3D02G468500_2	chr3D	607917698	607921012
TraesCS3D02G468600_2	chr3D	607952380	607954285
TraesCS3D02G470800_2	chr3D	610493853	610496088
TraesCS3D02G473100_2	chr3D	613291939	613293682
TraesCS3D02G473200_2	chr3D	613294362	613295942
TraesCS3D02G473300_2	chr3D	613325274	613325939
TraesCS3D02G475300_2	chr3D	614181746	614186221
TraesCS3D02G479600_2	chr4D	385265313	385266917
TraesCS3D02G482400_2	chr3D	618622482	618625022
TraesCS3D02G489100_2	chr3D	622489342	622490141
TraesCS3D02G489800_2	chr3D	623383594	623384715
TraesCS3D02G490800_2	chr5D	531866280	531867287
TraesCS3D02G491600_2	chr3D	624779851	624781470
TraesCS3D02G492000_2	chr3D	625468203	625469471
TraesCS3D02G492400_2	chr3D	625856716	625858290
TraesCS3D02G492500_2	chr3D	625879828	625881227
TraesCS3D02G492700_2	chr3D	626503756	626504097
TraesCS3D02G492800_2	chr6D	505399978	505400316
TraesCS3D02G492900_2	chr3D	626522738	626523545
TraesCS3D02G493000_2	chr3D	626549824	626550532
TraesCS3D02G493500_2	chr2D	592284884	592285531
TraesCS3D02G494800_2	chr3D	627701349	627701705
TraesCS3D02G495100_2	chr3D	627278683	627284037
TraesCS3D02G495300_2	chr3D	627791907	627793783
TraesCS3D02G498400_2	chr3D	629498638	629498829
TraesCS3D02G500300_2	chr3D	629887632	629888288
TraesCS3D02G502000_2	chr3D	630973158	630974968
TraesCS3D02G504900_2	chr3D	633784818	633786260
TraesCS3D02G504900_3	chr3D	633979706	633981148
TraesCS3D02G507500_2	chr3D	635701446	635707973
TraesCS3D02G512700_2	chr3D	639569242	639570818
TraesCS3D02G526500_2	chr3D	648772206	648772749
TraesCS3D02G528700_2	chr3D	650676643	650677827
TraesCS3D02G531000_2	chr3D	651245756	651247199
TraesCS3D02G533800_2	chr3D	652991158	652994051
TraesCS3D02G533800_3	chr3D	653205374	653208267
TraesCS3D02G537200_2	chr3D	654841094	654841261
TraesCS3D02G542000_2	chr3D	657997434	657998135
TraesCS3D02G542500_2	chr4D	329364609	329365952
TraesCS4A02G001900_2	chr4A	2093795	2095658
TraesCS4A02G004200_2	chr2A	482729519	482729857
TraesCS4A02G004600_2	chr2D	610323181	610327665
TraesCS4A02G004700_2	chr2D	610319193	610322831
TraesCS4A02G005400_2	chr4A	3386966	3388764
TraesCS4A02G006700_2	chr1B	28917505	28921056
TraesCS4A02G009700_2	chr4A	6008598	6009971
TraesCS4A02G009800_2	chr4A	6012079	6013443
TraesCS4A02G015200_2	chr4A	9919220	9919582
TraesCS4A02G015300_2	chr4A	9924013	9924834
TraesCS4A02G016800_2	chr3A	201149916	201153483
TraesCS4A02G016900_2	chr3A	201146239	201149811
TraesCS4A02G022700_2	chr2A	296103993	296107871
TraesCS4A02G022800_2	chr2A	296096742	296103506
TraesCS4A02G028000_2	chr4A	20544381	20545921
TraesCS4A02G035600_2	chr4A	29857329	29857697
TraesCS4A02G037400_2	chr4A	30653793	30654062
TraesCS4A02G039600_2	chr4A	33874449	33877460
TraesCS4A02G039700_2	chr4A	34412219	34413792
TraesCS4A02G044000_2	chr1A	583805509	583807997
TraesCS4A02G052000_2	chr4A	45115801	45116157
TraesCS4A02G057000_2	chr4A	50102458	50103557
TraesCS4A02G057000_3	chr4A	50206360	50207459
TraesCS4A02G057100_2	chr4A	50129461	50130651
TraesCS4A02G057100_3	chr4A	50233363	50234553
TraesCS4A02G057200_2	chr4A	50237970	50258862
TraesCS4A02G063800_2	chr4A	64835655	64838766
TraesCS4A02G066000_2	chr4A	67747678	67747965
TraesCS4A02G067900_2	chr4A	70592319	70594722
TraesCS4A02G068100_2	chr4A	70963685	70966887
TraesCS4A02G068200_2	chr4A	70967309	70968453
TraesCS4A02G073900_2	chr4A	77660549	77664121
TraesCS4A02G073900_3	chr4A	77789426	77792996
TraesCS4A02G076600_2	chr4A	80380902	80382814
TraesCS4A02G076700_2	chr4A	80385013	80387045
TraesCS4A02G080100_2	chr4A	88169048	88173467
TraesCS4A02G081000_2	chr4A	89064046	89065265
TraesCS4A02G082800_2	chr5A	197977574	197981868
TraesCS4A02G083500_2	chr4A	93036868	93040637
TraesCS4A02G085800_2	chr3B	140779092	140779411
TraesCS4A02G090700_2	chr4A	103409292	103411277
TraesCS4A02G098100_2	chr4A	116334868	116339256
TraesCS4A02G099000_2	chr4A	117762568	117763677
TraesCS4A02G104000_2	chr4A	124627185	124630659
TraesCS4A02G104100_2	chr4A	124602950	124608532
TraesCS4A02G104900_2	chr4A	126265058	126266553
TraesCS4A02G107200_2	chr4A	131085177	131087479
TraesCS4A02G107500_2	chr5B	706485878	706486206
TraesCS4A02G109800_2	chr4A	142990706	142990897
TraesCS4A02G114900_2	chr4A	149078313	149080741
TraesCS4A02G116400_2	chr4A	150853949	150854938
TraesCS4A02G132200_2	chr4A	190560965	190564414
TraesCS4A02G132300_2	chr4A	190565065	190566859
TraesCS4A02G133000_2	chr4A	192274668	192275015
TraesCS4A02G141700_2	chr4D	270679534	270681183
TraesCS4A02G148600_2	chr4A	296079905	296080096
TraesCS4A02G150600_2	chr4A	312556664	312560748
TraesCS4A02G151600_2	chr2A	339212332	339213156
TraesCS4A02G157300_2	chr4A	314404260	314407676
TraesCS4A02G157800_2	chr1A	288565325	288566062
TraesCS4A02G158000_2	chr4A	338968167	338971890
TraesCS4A02G158000_3	chr4A	339037732	339041454
TraesCS4A02G164400_2	chr4A	396326132	396330969
TraesCS4A02G166700_2	chr5B	98326455	98327796
TraesCS4A02G167400_2	chr4A	432716366	432717534
TraesCS4A02G169000_2	chr4A	442707729	442711114
TraesCS4A02G170600_2	chr4A	448585427	448586419
TraesCS4A02G176900_2	chr4A	468486784	468487407
TraesCS4A02G181300_2	chr4A	477616587	477618794
TraesCS4A02G181400_2	chr4A	477620386	477620826
TraesCS4A02G183600_2	chr4A	483342944	483344473
TraesCS4A02G186800_2	chr7A	48999780	49000070
TraesCS4A02G186900_2	chr7A	48990511	48996826
TraesCS4A02G201600_2	chr4A	514716033	514718011
TraesCS4A02G204000_2	chr4A	518653898	518662461
TraesCS4A02G205500_2	chr3B	402370964	402372353
TraesCS4A02G208600_2	chr4A	525068798	525071520
TraesCS4A02G213100_2	chr4A	534751015	534751865
TraesCS4A02G215200_2	chr4A	536844550	536844831
TraesCS4A02G216600_2	chr4A	539371848	539372189
TraesCS4A02G217200_2	chr4A	540340308	540341268
TraesCS4A02G218500_2	chr4A	545742140	545743151
TraesCS4A02G219600_2	chr1B	65119239	65120282
TraesCS4A02G221000_2	chr4A	549757778	549758149
TraesCS4A02G221000_3	chr4A	549780914	549781285
TraesCS4A02G225000_2	chr4A	557679785	557681056
TraesCS4A02G225700_2	chr4A	558847947	558848972
TraesCS4A02G231600_2	chr1A	485597029	485600055
TraesCS4A02G233000_2	chr4A	567059229	567060683
TraesCS4A02G236300_2	chr4A	570381124	570382682
TraesCS4A02G236700_2	chr2B	229092371	229094593
TraesCS4A02G243300_2	chr4A	579105191	579106702
TraesCS4A02G246000_2	chr4A	582774291	582777059
TraesCS4A02G247000_2	chr4A	584365335	584369572
TraesCS4A02G250600_2	chr4A	587615539	587618764
TraesCS4A02G253900_2	chr1A	55671826	55674881
TraesCS4A02G259300_2	chr4A	598856365	598857744
TraesCS4A02G259400_2	chr4A	598861647	598862957
TraesCS4A02G265200_2	chr4A	604606670	604609760
TraesCS4A02G273000_2	chr4A	610369046	610370284
TraesCS4A02G273900_2	chr4A	610527604	610527891
TraesCS4A02G274400_2	chr4A	610815208	610815555
TraesCS4A02G274500_2	chr4A	610815639	610820765
TraesCS4A02G275800_2	chr4A	611231545	611232384
TraesCS4A02G275800_3	chr4A	611285277	611286116
TraesCS4A02G276000_2	chr4A	611286590	611289756
TraesCS4A02G276300_2	chr4A	611389283	611391802
TraesCS4A02G276400_2	chr4A	611396034	611402060
TraesCS4A02G276800_2	chr4A	611651571	611654927
TraesCS4A02G280800_2	chr4A	616035619	616039164
TraesCS4A02G284900_2	chr4A	619887481	619888080
TraesCS4A02G289100_2	chr3A	756551483	756552430
TraesCS4A02G294400_2	chr4A	622834779	622839069
TraesCS4A02G300600_2	chr4A	625568794	625570444
TraesCS4A02G300800_2	chr4A	625495754	625497283
TraesCS4A02G300800_3	chr4A	625577767	625579296
TraesCS4A02G303900_2	chr4A	627277837	627279675
TraesCS4A02G309800_2	chr4A	631534698	631535144
TraesCS4A02G312200_2	chr4A	632010160	632012300
TraesCS4A02G315000_2	chr7A	205149299	205151585
TraesCS4A02G316100_2	chr4A	634965776	634970842
TraesCS4A02G319700_2	chr4A	637331266	637333395
TraesCS4A02G319900_2	chr4A	637516039	637517208
TraesCS4A02G322500_2	chr4A	639858236	639861501
TraesCS4A02G323700_2	chr4A	641088441	641092132
TraesCS4A02G323800_2	chr4A	641098697	641101874
TraesCS4A02G326400_2	chr4A	643114460	643115725
TraesCS4A02G331800_2	chr4A	646368271	646368684
TraesCS4A02G331900_2	chr4A	646372241	646376510
TraesCS4A02G335900_2	chr4A	648741908	648743178
TraesCS4A02G336000_2	chr4A	648747554	648749252
TraesCS4A02G337600_2	chr4A	650302175	650302438
TraesCS4A02G337900_2	chr4A	651353029	651354242
TraesCS4A02G341200_2	chr4A	653204203	653204562
TraesCS4A02G343000_2	chr4A	653971655	653972272
TraesCS4A02G343000_3	chr4A	654014929	654015546
TraesCS4A02G343900_2	chr1A	609582289	609584697
TraesCS4A02G344100_2	chr1A	610052169	610054770
TraesCS4A02G348200_2	chr4A	657653515	657658295
TraesCS4A02G348300_2	chr4A	657671544	657672451
TraesCS4A02G349300_2	chr4A	657944535	657950330
TraesCS4A02G349400_2	chr4A	657944758	657950330
TraesCS4A02G360800_2	chr4A	666985051	666987782
TraesCS4A02G362700_2	chr4A	669172633	669175064
TraesCS4A02G364400_2	chr4A	671008366	671011740
TraesCS4A02G364500_2	chr4A	671017095	671017343
TraesCS4A02G365500_2	chr4A	672431185	672432176
TraesCS4A02G367000_2	chr2B	70726408	70726785
TraesCS4A02G371600_2	chr4A	679801295	679804672
TraesCS4A02G378400_2	chr4A	691917604	691921371
TraesCS4A02G378700_2	chr4A	692721330	692721878
TraesCS4A02G378800_2	chr4A	692721984	692722478
TraesCS4A02G380600_2	chr4A	694864393	694867560
TraesCS4A02G381100_2	chr4A	695905070	695905680
TraesCS4A02G381600_2	chr4A	695930015	695936255
TraesCS4A02G382100_2	chr7B	16841827	16843046
TraesCS4A02G382100_3	chr7B	16979642	16980879
TraesCS4A02G383000_2	chr4A	698196582	698199853
TraesCS4A02G385200_2	chr7B	109606043	109606704
TraesCS4A02G388300_2	chr3A	760222808	760226331
TraesCS4A02G389100_2	chr4A	705273236	705275261
TraesCS4A02G391600_2	chr4A	706564494	706567112
TraesCS4A02G391700_2	chr4A	706571668	706572487
TraesCS4A02G393600_2	chr4A	707580040	707584305
TraesCS4A02G397700_2	chr4A	712065169	712066426
TraesCS4A02G401200_2	chr4A	714675888	714677655
TraesCS4A02G405400_2	chr4A	717549292	717549651
TraesCS4A02G405500_2	chr4A	717553039	717553694
TraesCS4A02G407300_2	chr4A	719216321	719217516
TraesCS4A02G408700_2	chr7A	699403733	699404777
TraesCS4A02G409200_2	chr4A	721230206	721231819
TraesCS4A02G412200_2	chr4A	723778153	723778728
TraesCS4A02G416500_2	chr4A	725716143	725717971
TraesCS4A02G417000_2	chr4A	726160582	726162217
TraesCS4A02G418000_2	chr4A	727710135	727711953
TraesCS4A02G420300_2	chr4A	731968770	731969477
TraesCS4A02G420400_2	chr4A	731977285	731977991
TraesCS4A02G423800_2	chr4A	734602830	734603782
TraesCS4A02G431500_2	chr4A	744629988	744631898
TraesCS4A02G433600_2	chr4A	746524434	746524886
TraesCS4A02G444500_2	chr4A	756451587	756454910
TraesCS4A02G447000_2	chr4A	758451685	758453229
TraesCS4A02G448100_2	chr4A	759780125	759786004
TraesCS4A02G448200_2	chr4A	759855634	759859151
TraesCS4A02G452500_2	chr4A	762900258	762901736
TraesCS4A02G455500_2	chr4A	764769601	764770371
TraesCS4A02G458900_2	chr1B	726094636	726096921
TraesCS4A02G465400_2	chr4A	775899982	775900682
TraesCS4A02G465500_2	chr4A	776020770	776021966
TraesCS4A02G465500_3	chr4A	776028256	776029452
TraesCS4A02G466800_2	chr4A	776564380	776565941
TraesCS4A02G469500_2	chr4A	778746790	778748382
TraesCS4A02G471800_2	chr4A	779843200	779843538
TraesCS4A02G473100_2	chr4A	780821408	780821593
TraesCS4A02G473100_3	chr4A	780838655	780838840
TraesCS4A02G473100_4	chr4A	780961434	780961619
TraesCS4A02G473100_5	chr4A	781009286	781009471
TraesCS4A02G476800_2	chr4A	783082607	783084148
TraesCS4A02G477900_2	chr4A	783544360	783545456
TraesCS4A02G478200_2	chr4A	784001892	784003493
TraesCS4A02G478300_2	chr4A	784003566	784004210
TraesCS4A02G480100_2	chr4A	785103359	785108761
TraesCS4A02G489200_2	chr4A	789018354	789018839
TraesCS4A02G489200_3	chr4A	789089645	789090130
TraesCS4B02G000100_2	chr1B	91561181	91561639
TraesCS4B02G004500_2	chr4B	4238170	4243692
TraesCS4B02G008500_2	chr4B	7219550	7220196
TraesCS4B02G008600_2	chr4B	7187260	7188125
TraesCS4B02G008600_3	chr4B	7226753	7227618
TraesCS4B02G008700_2	chr4B	7228863	7229506
TraesCS4B02G008800_2	chr4B	7230585	7231220
TraesCS4B02G008900_2	chr4B	7193128	7194558
TraesCS4B02G008900_3	chr4B	7232621	7234051
TraesCS4B02G010700_2	chr4B	8886540	8889519
TraesCS4B02G010700_3	chr4B	9265423	9268392
TraesCS4B02G010900_2	chr4B	9127064	9129970
TraesCS4B02G011000_2	chr4B	9071702	9074649
TraesCS4B02G011000_3	chr4B	9229126	9232072
TraesCS4B02G011500_2	chr4B	9642568	9645465
TraesCS4B02G012900_2	chr4B	10671505	10673969
TraesCS4B02G013200_2	chr4B	11828796	11831180
TraesCS4B02G017600_2	chr4B	15637080	15639721
TraesCS4B02G022200_2	chr4B	18760064	18760855
TraesCS4B02G027100_2	chr4D	12948758	12954348
TraesCS4B02G027100_3	chr5D	226229973	226235563
TraesCS4B02G027500_2	chr4B	24543002	24545309
TraesCS4B02G032300_2	chr4B	28156765	28157654
TraesCS4B02G033100_2	chr4B	28948818	28949492
TraesCS4B02G033200_2	chr4B	28955029	28955703
TraesCS4B02G034200_2	chr4B	29310965	29312047
TraesCS4B02G034700_2	chr4B	29936971	29938165
TraesCS4B02G036000_2	chr2A	526354065	526354613
TraesCS4B02G053200_2	chr4B	47779283	47781378
TraesCS4B02G058200_2	chr4B	56101873	56104232
TraesCS4B02G060500_2	chr4B	59267052	59268791
TraesCS4B02G068700_2	chr4B	70193956	70194475
TraesCS4B02G069800_2	chr4B	71489642	71493712
TraesCS4B02G073700_2	chr4B	77014875	77015249
TraesCS4B02G075800_2	chr4B	79579132	79579788
TraesCS4B02G075800_3	chr4B	79590781	79591437
TraesCS4B02G078500_2	chr4B	83877699	83878364
TraesCS4B02G081000_2	chr3B	84603642	84605555
TraesCS4B02G081300_2	chr3B	84807830	84808279
TraesCS4B02G081600_2	chr4B	88112880	88116421
TraesCS4B02G083600_2	chr7B	112896321	112898559
TraesCS4B02G087300_2	chr4B	95828200	95829422
TraesCS4B02G088100_2	chr5B	677139817	677142757
TraesCS4B02G094900_2	chr4B	105531417	105534767
TraesCS4B02G096300_2	chr4B	108637574	108638122
TraesCS4B02G098100_2	chr4B	112461614	112463833
TraesCS4B02G099500_2	chr6B	267183387	267184433
TraesCS4B02G102700_2	chr4B	119034125	119035369
TraesCS4B02G104100_2	chr4B	120281823	120282656
TraesCS4B02G110700_2	chr4B	135843866	135845593
TraesCS4B02G110700_3	chr4B	135960662	135962389
TraesCS4B02G111800_2	chr4B	137433158	137434594
TraesCS4B02G111800_3	chr4B	137473056	137474492
TraesCS4B02G111900_2	chr4B	137437066	137437544
TraesCS4B02G111900_3	chr4B	137476962	137477440
TraesCS4B02G113000_2	chr5A	641397401	641398194
TraesCS4B02G116100_2	chr4B	145548075	145553112
TraesCS4B02G124900_10	chr2A	774491726	774491998
TraesCS4B02G124900_11	chr2A	774499102	774499374
TraesCS4B02G124900_12	chr2A	774506483	774506755
TraesCS4B02G124900_13	chr2A	774514046	774514318
TraesCS4B02G124900_14	chr2A	774521630	774521902
TraesCS4B02G124900_15	chr2A	774529238	774529510
TraesCS4B02G124900_16	chr2A	774537214	774537486
TraesCS4B02G124900_17	chr2A	774545316	774545588
TraesCS4B02G124900_18	chr2A	774553427	774553699
TraesCS4B02G124900_19	chr2A	774561709	774561981
TraesCS4B02G124900_2	chr2A	578816870	578817142
TraesCS4B02G124900_20	chr3A	77809064	77809336
TraesCS4B02G124900_3	chr2A	578822492	578822764
TraesCS4B02G124900_4	chr2A	578830876	578831148
TraesCS4B02G124900_5	chr2A	578859254	578859526
TraesCS4B02G124900_6	chr2A	774464253	774464525
TraesCS4B02G124900_7	chr2A	774470570	774470842
TraesCS4B02G124900_8	chr2A	774477350	774477622
TraesCS4B02G124900_9	chr2A	774484511	774484783
TraesCS4B02G126900_2	chr4B	177292389	177294761
TraesCS4B02G127500_2	chr2A	96698479	96703059
TraesCS4B02G131600_2	chr6B	762854097	762855309
TraesCS4B02G133000_2	chr4D	121324575	121325015
TraesCS4B02G137900_2	chr4B	194367620	194371940
TraesCS4B02G146700_2	chr4B	225738025	225738471
TraesCS4B02G146700_3	chr4B	225767459	225767905
TraesCS4B02G146800_2	chr4B	225738544	225739503
TraesCS4B02G146800_3	chr4B	225767978	225768937
TraesCS4B02G163000_2	chr4B	350994071	350995826
TraesCS4B02G163100_2	chr4B	351001858	351020086
TraesCS4B02G164000_2	chr4B	359618460	359622344
TraesCS4B02G172100_2	chr4B	399286215	399290928
TraesCS4B02G174100_2	chr4B	404405802	404407719
TraesCS4B02G174100_3	chr4B	404423349	404425266
TraesCS4B02G178900_2	chr4B	414503008	414505482
TraesCS4B02G179900_2	chr4B	417447296	417449239
TraesCS4B02G180000_2	chr4B	417444428	417445000
TraesCS4B02G190500_2	chr4B	437360398	437360895
TraesCS4B02G190600_2	chr4B	437154434	437157175
TraesCS4B02G192800_2	chr4B	440149248	440150252
TraesCS4B02G202400_2	chr3A	676854052	676858096
TraesCS4B02G203600_2	chr4B	458988746	458989144
TraesCS4B02G205500_2	chr4B	462008252	462008518
TraesCS4B02G205600_2	chr4B	462008823	462009513
TraesCS4B02G210200_2	chr3A	781695757	781696521
TraesCS4B02G210200_3	chr4B	473223914	473224678
TraesCS4B02G210200_4	chr6B	650896934	650897698
TraesCS4B02G217700_2	chr4B	483314796	483316775
TraesCS4B02G218700_2	chr4B	485015161	485015900
TraesCS4B02G220400_2	chr4B	487739249	487743518
TraesCS4B02G221200_2	chr4B	489823818	489828538
TraesCS4B02G221300_2	chr4B	489843011	489854017
TraesCS4B02G222300_2	chr4B	491659383	491664193
TraesCS4B02G225500_2	chr5B	503102732	503104372
TraesCS4B02G225800_2	chr4B	497952456	497953549
TraesCS4B02G226600_2	chr4B	499375400	499376741
TraesCS4B02G230200_2	chr4B	507385110	507386079
TraesCS4B02G231800_2	chr4B	509998766	510001593
TraesCS4B02G236500_2	chr4B	520332798	520335937
TraesCS4B02G236500_3	chr4B	520348038	520351177
TraesCS4B02G238200_2	chr7D	680461493	680461726
TraesCS4B02G238200_3	chr7D	680522303	680522536
TraesCS4B02G239500_2	chr4B	522004976	522008920
TraesCS4B02G240300_2	chr4B	524003944	524021070
TraesCS4B02G247200_2	chr4B	538259689	538260003
TraesCS4B02G250100_2	chr4B	543791591	543796250
TraesCS4B02G251100_2	chr4B	545117048	545120521
TraesCS4B02G251700_2	chr4B	545175158	545176631
TraesCS4B02G253100_2	chr4B	546338180	546341085
TraesCS4B02G262900_2	chr4B	560916466	560918818
TraesCS4B02G265200_2	chr6B	209409577	209410146
TraesCS4B02G266200_2	chr4B	566569013	566575198
TraesCS4B02G269600_2	chr4B	573298392	573299035
TraesCS4B02G272800_2	chr4B	578833093	578834456
TraesCS4B02G272900_2	chr4B	578928631	578929723
TraesCS4B02G273700_2	chr5A	230991732	230992019
TraesCS4B02G273900_2	chr5A	231046549	231046836
TraesCS4B02G275700_2	chr4B	582542364	582545050
TraesCS4B02G276200_2	chr4B	584482129	584490874
TraesCS4B02G281700_2	chr4B	593733533	593735995
TraesCS4B02G281800_2	chr4B	593738025	593741743
TraesCS4B02G281800_3	chr4B	593806606	593810324
TraesCS4B02G281900_2	chr4B	593836981	593840795
TraesCS4B02G282300_2	chr4B	594549294	594553128
TraesCS4B02G285400_2	chr4B	598237925	598239652
TraesCS4B02G285700_2	chr6B	583650862	583652483
TraesCS4B02G286700_2	chr4B	599794405	599799806
TraesCS4B02G290300_2	chr4B	605072895	605076571
TraesCS4B02G294800_2	chr4B	610873910	610875590
TraesCS4B02G295300_2	chr1B	560550517	560551243
TraesCS4B02G295400_2	chr1B	560546728	560548689
TraesCS4B02G297600_2	chr4B	613191351	613192857
TraesCS4B02G306700_2	chr4B	626906197	626907622
TraesCS4B02G309700_2	chr4B	631021922	631022548
TraesCS4B02G324600_2	chr4B	647318873	647319632
TraesCS4B02G333900_2	chr1B	496990572	496992881
TraesCS4B02G335100_2	chr4B	657685903	657690590
TraesCS4B02G335400_2	chr4B	658213041	658214652
TraesCS4B02G336500_2	chr4B	660480333	660481898
TraesCS4B02G337000_2	chr4B	661650035	661652974
TraesCS4B02G337900_2	chr4B	662311469	662313454
TraesCS4B02G337900_3	chr4B	662401811	662403796
TraesCS4B02G341700_2	chr4B	666819378	666820974
TraesCS4B02G344800_2	chr4B	670220871	670222497
TraesCS4B02G345600_2	chr4B	671164159	671168975
TraesCS4B02G357800_2	chr4B	681080207	681081103
TraesCS4B02G359700_2	chr4B	682967285	682969628
TraesCS4B02G359800_2	chr4B	683239047	683241132
TraesCS4B02G362100_2	chr4B	684244645	684245744
TraesCS4B02G362100_3	chr4B	684291049	684292148
TraesCS4B02G368380_2	chr4B	688272962	688273453
TraesCS4B02G368600_2	chr4B	688500918	688501355
TraesCS4B02G369300_2	chr4B	688617286	688617973
TraesCS4B02G370500_2	chr4B	689838862	689841248
TraesCS4B02G370500_3	chr7D	323434332	323436718
TraesCS4B02G376800_2	chr4B	694005732	694008442
TraesCS4B02G376900_2	chr4B	694398528	694399692
TraesCS4B02G377000_2	chr4B	694402438	694403495
TraesCS4B02G378700_2	chr4B	694642464	694647210
TraesCS4B02G384800_2	chr4B	698949650	698951038
TraesCS4B02G390100_2	chr4B	701520999	701522423
TraesCS4B02G392300_2	chr4B	702987362	702991848
TraesCS4B02G393700_2	chr4B	703322000	703325225
TraesCS4B02G394300_2	chr4B	703787418	703788924
TraesCS4D02G000100_2	chr4D	606102	607451
TraesCS4D02G004800_2	chr4D	3550243	3551002
TraesCS4D02G007300_2	chr4D	5046757	5049987
TraesCS4D02G010600_2	chr4D	438920686	438922502
TraesCS4D02G011000_2	chr5D	449410176	449410882
TraesCS4D02G011000_3	chr7D	544120777	544121483
TraesCS4D02G012700_2	chr4D	7600345	7601445
TraesCS4D02G015600_2	chr4D	8808129	8809251
TraesCS4D02G022700_2	chr4D	11215522	11218718
TraesCS4D02G023200_2	chr4D	11850779	11851330
TraesCS4D02G023300_2	chr4D	11864534	11865304
TraesCS4D02G027100_2	chr4D	14691047	14695928
TraesCS4D02G029300_2	chr4D	15564118	15569626
TraesCS4D02G030600_2	chr4D	17083874	17084548
TraesCS4D02G039800_2	chr4D	20393317	20394594
TraesCS4D02G041000_2	chr4D	22398199	22399651
TraesCS4D02G041000_3	chr4D	22413803	22415255
TraesCS4D02G044500_2	chr4D	23300446	23300772
TraesCS4D02G044500_3	chr4D	23321166	23321492
TraesCS4D02G044500_4	chr4D	23341887	23342213
TraesCS4D02G044600_2	chr4D	23866016	23870166
TraesCS4D02G049300_2	chr4D	29200479	29200904
TraesCS4D02G049300_3	chr4D	29210337	29210762
TraesCS4D02G049400_2	chr4D	29203064	29203498
TraesCS4D02G049400_3	chr4D	29212922	29213356
TraesCS4D02G052800_2	chr4D	33123281	33125164
TraesCS4D02G052900_2	chr4D	33128386	33128985
TraesCS4D02G057500_2	chr1B	661820870	661827388
TraesCS4D02G057600_2	chr1B	661828664	661833415
TraesCS4D02G057700_2	chr1B	661834156	661835284
TraesCS4D02G060700_2	chr5D	89323389	89323908
TraesCS4D02G061200_2	chr4D	41472300	41473450
TraesCS4D02G061500_2	chr4D	42024373	42025823
TraesCS4D02G067400_2	chr4D	48389737	48393545
TraesCS4D02G068500_2	chr4D	49497740	49502114
TraesCS4D02G069100_2	chr4D	367248316	367251729
TraesCS4D02G070300_2	chr4D	51434481	51438176
TraesCS4D02G072300_2	chr3D	572445963	572448187
TraesCS4D02G075100_2	chr4D	55848982	55851397
TraesCS4D02G077200_2	chr4D	57847230	57847877
TraesCS4D02G080200_2	chr4D	60131016	60135557
TraesCS4D02G080200_3	chr4D	60235429	60239970
TraesCS4D02G084900_2	chr1D	493111662	493113103
TraesCS4D02G089300_2	chr4D	71274731	71287825
TraesCS4D02G091600_2	chr3D	82642804	82643545
TraesCS4D02G093300_2	chr4D	75578202	75582242
TraesCS4D02G093400_2	chr4D	75717991	75718416
TraesCS4D02G094100_2	chr4D	76471539	76473401
TraesCS4D02G097400_2	chr4D	81667505	81669074
TraesCS4D02G103600_2	chr4D	90113659	90117280
TraesCS4D02G103600_3	chr4D	90145208	90148829
TraesCS4D02G103900_2	chr4D	90438800	90439702
TraesCS4D02G116100_2	chr3D	214932118	214932564
TraesCS4D02G117200_2	chr4D	106277084	106280298
TraesCS4D02G118000_2	chr4D	106842843	106844434
TraesCS4D02G119200_2	chr1B	167192277	167196858
TraesCS4D02G119300_2	chr1B	167196691	167200674
TraesCS4D02G119300_3	chr4D	109270539	109274522
TraesCS4D02G119400_2	chr1B	167201604	167205916
TraesCS4D02G119400_3	chr4D	109275452	109279764
TraesCS4D02G121700_2	chr4D	112060298	112060705
TraesCS4D02G121700_3	chr4D	112092141	112092548
TraesCS4D02G124900_2	chr4D	118223932	118225740
TraesCS4D02G125000_2	chr4D	118236234	118238212
TraesCS4D02G126600_2	chr4D	120291932	120297955
TraesCS4D02G126700_2	chr4D	120326625	120327031
TraesCS4D02G130400_2	chr4D	126411285	126420301
TraesCS4D02G132800_2	chr4B	194322645	194325952
TraesCS4D02G134100_2	chr4D	131177373	131178478
TraesCS4D02G146000_2	chr4D	146496136	146496378
TraesCS4D02G148200_2	chr6D	120366835	120367419
TraesCS4D02G154400_2	chr4D	216898107	216901924
TraesCS4D02G168900_2	chr7D	345094169	345094782
TraesCS4D02G169000_2	chr7D	345089204	345092707
TraesCS4D02G177300_2	chr4D	330234116	330234592
TraesCS4D02G179000_2	chr4D	331875454	331877717
TraesCS4D02G179400_2	chr4D	333187596	333188144
TraesCS4D02G192900_2	chr4D	359235714	359237207
TraesCS4D02G195700_2	chr4D	363277335	363281071
TraesCS4D02G196800_2	chr4D	365263537	365264538
TraesCS4D02G197700_2	chr4D	367143931	367144591
TraesCS4D02G197800_2	chr4D	367157393	367157849
TraesCS4D02G197800_3	chr4D	367302540	367302996
TraesCS4D02G198700_2	chr4D	369399007	369399543
TraesCS4D02G200700_2	chr4D	372193079	372195015
TraesCS4D02G201500_2	chr2D	134543575	134544067
TraesCS4D02G213800_2	chr7D	537601264	537602534
TraesCS4D02G214100_2	chr4D	392462406	392465271
TraesCS4D02G214600_2	chr2D	684920431	684922640
TraesCS4D02G214700_2	chr2D	684923014	684927530
TraesCS4D02G215900_2	chr4D	395221158	395222845
TraesCS4D02G217200_2	chr4D	397552108	397556018
TraesCS4D02G219700_2	chr4D	400782056	400782694
TraesCS4D02G219800_2	chr4D	400728237	400729657
TraesCS4D02G220700_2	chr4D	403489014	403493354
TraesCS4D02G222900_2	chr4D	406122773	406125026
TraesCS4D02G227400_2	chr4D	413097813	413100566
TraesCS4D02G227800_2	chr4D	413461333	413466680
TraesCS4D02G229500_2	chr4D	416344374	416344670
TraesCS4D02G229500_3	chr4D	416361941	416362237
TraesCS4D02G229500_4	chr4D	416366507	416366803
TraesCS4D02G229600_2	chr4D	416345914	416346291
TraesCS4D02G233100_2	chr4D	421428191	421431011
TraesCS4D02G236200_2	chr3A	432441965	432442543
TraesCS4D02G236200_3	chr7B	565410384	565410962
TraesCS4D02G236200_4	chr7B	749622413	749622991
TraesCS4D02G241500_2	chr4D	430733025	430736026
TraesCS4D02G241900_2	chr2D	506162866	506166745
TraesCS4D02G243800_2	chr4D	435601967	435604792
TraesCS4D02G245900_2	chr4D	442397330	442398280
TraesCS4D02G247700_2	chr4D	445143685	445144020
TraesCS4D02G253700_2	chr4D	450679414	450680940
TraesCS4D02G256600_2	chr4D	454392188	454393657
TraesCS4D02G258400_2	chr4D	456771725	456772642
TraesCS4D02G262200_2	chr1D	89895591	89896083
TraesCS4D02G270900_2	chr4D	470250182	470251035
TraesCS4D02G271100_2	chr4D	470377976	470378774
TraesCS4D02G277000_2	chr4D	477672379	477674061
TraesCS4D02G279600_2	chr4D	479540802	479541044
TraesCS4D02G279700_2	chr4D	479542554	479542949
TraesCS4D02G280200_2	chr4D	480065938	480067043
TraesCS4D02G280300_2	chr4D	480068983	480071431
TraesCS4D02G289400_2	chr4D	489278578	489282301
TraesCS4D02G289800_2	chr4D	489737066	489739908
TraesCS4D02G293300_2	chr4D	493057397	493057846
TraesCS4D02G296200_2	chr4B	612922787	612924724
TraesCS4D02G298200_2	chr4D	496915351	496916184
TraesCS4D02G300300_2	chr4D	498740738	498741802
TraesCS4D02G304900_2	chr4D	503863410	503863652
TraesCS4D02G304900_3	chr4D	503890668	503890910
TraesCS4D02G307400_2	chr4D	505250267	505253684
TraesCS4D02G307500_2	chr4D	505279040	505282576
TraesCS4D02G307800_2	chr4D	506206747	506209180
TraesCS4D02G316600_2	chr4D	512378186	512378545
TraesCS4D02G320200_2	chr4D	513768962	513769966
TraesCS4D02G321700_2	chr3B	142575375	142575748
TraesCS4D02G321800_2	chr3B	142571139	142575289
TraesCS4D02G326000_2	chr7D	477132984	477133927
TraesCS4D02G328700_2	chr4D	518009898	518010592
TraesCS4D02G328800_2	chr4D	518011303	518012984
TraesCS4D02G330700_2	chr4D	519752451	519754131
TraesCS4D02G333200_2	chr5A	717680193	717681955
TraesCS4D02G334300_2	chr4D	523557145	523561438
TraesCS4D02G334400_2	chr4D	523562101	523563884
TraesCS4D02G334500_2	chr4D	523564186	523567902
TraesCS4D02G334900_2	chr4D	524540344	524543386
TraesCS4D02G340100_2	chr4D	529191699	529192861
TraesCS4D02G341400_2	chr4D	529819511	529821503
TraesCS4D02G342800_2	chr4D	530901477	530903588
TraesCS4D02G343700_2	chr4D	531398365	531398985
TraesCS4D02G343800_2	chr4D	531415864	531419730
TraesCS4D02G343900_2	chr4D	531420288	531420545
TraesCS4D02G344000_2	chr4D	531421181	531423480
TraesCS4D02G346400_2	chr4D	532361441	532365808
TraesCS4D02G347400_2	chr4D	533548811	533549185
TraesCS4D02G347500_2	chr4D	533769971	533773176
TraesCS4D02G347600_2	chr4D	533634226	533639674
TraesCS4D02G351000_2	chr4D	536341602	536342372
TraesCS4D02G351700_2	chr4D	536691664	536693424
TraesCS4D02G355800_2	chr4D	538944653	538945844
TraesCS4D02G356000_2	chr4D	539037402	539037776
TraesCS4D02G357200_2	chr4D	539438111	539440732
TraesCS4D02G358200_2	chr5D	488150565	488151310
TraesCS4D02G358300_2	chr5D	488142488	488148633
TraesCS4D02G358400_2	chr5D	488138344	488140703
TraesCS4D02G358900_2	chr4D	540286716	540287845
TraesCS4D02G359700_2	chr4D	540979043	540980403
TraesCS4D02G361300_2	chr4D	542246891	542249171
TraesCS4D02G361300_3	chr4D	542255281	542257561
TraesCS4D02G366300_2	chr4D	544314738	544316695
TraesCS4D02G366400_2	chr4D	544316717	544318801
TraesCS5A02G000400_2	chr5A	308801	310025
TraesCS5A02G000400_3	chr5B	3285590	3286817
TraesCS5A02G000500_2	chr5D	251812	252135
TraesCS5A02G010300_2	chr5B	10776856	10785445
TraesCS5A02G012400_2	chr5D	11516386	11519061
TraesCS5A02G013900_2	chr1A	113024151	113025490
TraesCS5A02G016100_2	chr3A	806965753	806967141
TraesCS5A02G018000_2	chr5A	15145703	15146757
TraesCS5A02G021000_2	chr5A	18445904	18447592
TraesCS5A02G021800_2	chr4A	668841365	668846079
TraesCS5A02G022000_2	chr5A	19022895	19026598
TraesCS5A02G022600_2	chr5A	19896875	19898798
TraesCS5A02G024300_2	chr5A	20499366	20501597
TraesCS5A02G025300_2	chr5A	21425056	21427761
TraesCS5A02G025600_2	chr5A	22270325	22270986
TraesCS5A02G027000_2	chr5A	23801007	23808769
TraesCS5A02G029000_2	chr5A	26224979	26226228
TraesCS5A02G034000_2	chr5A	32717750	32718391
TraesCS5A02G039600_2	chr5A	38446514	38449331
TraesCS5A02G041200_2	chr5A	39451189	39451807
TraesCS5A02G047300_2	chr5A	45708766	45713022
TraesCS5A02G055900_2	chr5A	55233968	55235097
TraesCS5A02G055900_3	chr5A	55247803	55248932
TraesCS5A02G055900_4	chr5A	55428865	55429994
TraesCS5A02G055900_5	chr5A	55442754	55443883
TraesCS5A02G058800_2	chr5A	62968918	62969855
TraesCS5A02G058900_2	chr5A	62970306	62971149
TraesCS5A02G060900_2	chr5A	68605676	68609670
TraesCS5A02G061100_2	chr5A	69233004	69238895
TraesCS5A02G061500_2	chr5A	69509224	69510275
TraesCS5A02G064300_2	chr5A	74397748	74400424
TraesCS5A02G064500_2	chr5A	74411587	74411850
TraesCS5A02G065400_2	chr5A	75251351	75251716
TraesCS5A02G069000_2	chr5A	82786226	82787455
TraesCS5A02G071200_2	chr5A	86657980	86661196
TraesCS5A02G071300_2	chr5A	86661676	86663547
TraesCS5A02G071400_2	chr5A	86666525	86674784
TraesCS5A02G072100_2	chr5A	89658009	89662054
TraesCS5A02G084900_2	chr5A	119549211	119550871
TraesCS5A02G087500_2	chr6D	45059114	45067748
TraesCS5A02G087600_2	chr6D	45067867	45069285
TraesCS5A02G090600_2	chr5A	131555423	131556292
TraesCS5A02G092100_2	chr5A	136796255	136798052
TraesCS5A02G092300_2	chr5A	136852529	136855135
TraesCS5A02G094500_2	chr5A	141815558	141815872
TraesCS5A02G094700_2	chr1D	37258683	37258994
TraesCS5A02G094800_2	chr1D	37274807	37275118
TraesCS5A02G099900_2	chr5A	155036070	155037922
TraesCS5A02G102700_2	chr5A	170419130	170425785
TraesCS5A02G102900_2	chr5A	171692681	171698669
TraesCS5A02G107700_2	chr5A	198106215	198112808
TraesCS5A02G116000_2	chr5A	251727729	251728365
TraesCS5A02G118600_2	chr2A	331717547	331720261
TraesCS5A02G118600_3	chr5A	259260852	259263566
TraesCS5A02G121000_2	chr5A	277598367	277602441
TraesCS5A02G130900_2	chr5A	312625696	312628403
TraesCS5A02G138700_2	chr5A	328790929	328792788
TraesCS5A02G140100_2	chr5A	330005584	330006114
TraesCS5A02G143500_2	chr5A	337355249	337356369
TraesCS5A02G143900_2	chr5A	337889869	337893024
TraesCS5A02G146400_2	chr5A	341281942	341284319
TraesCS5A02G153800_2	chr5A	350288041	350289090
TraesCS5A02G156000_2	chr5A	353789847	353790110
TraesCS5A02G160700_2	chr7A	523854652	523855035
TraesCS5A02G160800_2	chr7A	523860739	523864705
TraesCS5A02G163400_2	chr5A	368849547	368852123
TraesCS5A02G167800_2	chr5A	375875578	375882048
TraesCS5A02G169100_2	chr5A	380744480	380745115
TraesCS5A02G170800_2	chr5A	383924705	383927783
TraesCS5A02G171700_2	chr5A	384770679	384771731
TraesCS5A02G178900_2	chr5A	397823277	397827016
TraesCS5A02G180100_2	chr5A	399324639	399325695
TraesCS5A02G180900_2	chr5D	317747497	317748302
TraesCS5A02G180900_3	chr5D	317785820	317786640
TraesCS5A02G190100_2	chr5A	416371023	416373163
TraesCS5A02G197800_2	chr2A	230410493	230415431
TraesCS5A02G198600_2	chr5A	393739816	393747593
TraesCS5A02G199800_2	chr5A	426163848	426164087
TraesCS5A02G199900_2	chr5A	426167175	426170194
TraesCS5A02G200100_2	chr5A	426672247	426673540
TraesCS5A02G200500_2	chr5A	428182407	428185993
TraesCS5A02G202300_2	chr4A	629089845	629102014
TraesCS5A02G215400_2	chr5A	453625065	453627647
TraesCS5A02G215400_3	chr5A	453645571	453648154
TraesCS5A02G215700_2	chr5A	454591691	454593673
TraesCS5A02G218800_2	chr5A	458916097	458916429
TraesCS5A02G220700_2	chr5A	459846407	459853176
TraesCS5A02G226800_2	chr5A	465358872	465361862
TraesCS5A02G229800_2	chr5A	468307372	468308022
TraesCS5A02G231300_2	chr5A	470180553	470181923
TraesCS5A02G234000_2	chr1A	441169388	441169909
TraesCS5A02G234000_3	chr1A	613960529	613961050
TraesCS5A02G234000_4	chr5A	474114687	474115208
TraesCS5A02G239400_2	chr5A	479685611	479686900
TraesCS5A02G244100_2	chr5A	482592993	482595435
TraesCS5A02G247100_2	chr2A	643070459	643076382
TraesCS5A02G247200_2	chr2A	643078000	643083969
TraesCS5A02G247300_2	chr2A	643083957	643087039
TraesCS5A02G252500_2	chr5A	494140169	494141661
TraesCS5A02G252600_2	chr5A	494151481	494152179
TraesCS5A02G253600_2	chr5A	494962646	494963113
TraesCS5A02G259500_2	chr5A	499813249	499814712
TraesCS5A02G260100_2	chr5A	500113823	500115408
TraesCS5A02G260300_2	chr5A	500160857	500161151
TraesCS5A02G260300_3	chr5A	500184326	500184620
TraesCS5A02G260400_2	chr5A	500184219	500186967
TraesCS5A02G261300_2	chr5A	501480985	501484924
TraesCS5A02G261300_3	chr5A	501490981	501494920
TraesCS5A02G265800_2	chr5A	503982739	503985867
TraesCS5A02G269800_2	chr5A	507339437	507342302
TraesCS5A02G279300_2	chr1B	525861387	525861689
TraesCS5A02G279300_3	chr2B	485971159	485971461
TraesCS5A02G279300_4	chr3A	527331327	527331629
TraesCS5A02G279300_5	chr5A	515824593	515824895
TraesCS5A02G284500_2	chr5A	520869448	520873438
TraesCS5A02G287500_2	chr5A	523823150	523824164
TraesCS5A02G287500_3	chr5A	523969804	523970818
TraesCS5A02G287600_2	chr5A	523989123	523990209
TraesCS5A02G288100_2	chr5A	524706484	524707644
TraesCS5A02G289900_2	chr5A	525396081	525396769
TraesCS5A02G290000_2	chr5A	525421275	525422192
TraesCS5A02G291300_2	chr5A	531210164	531213315
TraesCS5A02G298600_2	chr5A	535233223	535233716
TraesCS5A02G298700_2	chr5A	535234856	535237033
TraesCS5A02G306100_2	chr5A	544916059	544917693
TraesCS5A02G307600_2	chr5A	550692498	550694148
TraesCS5A02G310600_2	chr6A	162670635	162671584
TraesCS5A02G315100_2	chr5A	557120206	557128108
TraesCS5A02G315200_2	chr5A	557131853	557134196
TraesCS5A02G315300_2	chr5A	557146897	557147433
TraesCS5A02G315400_2	chr5A	557148373	557148861
TraesCS5A02G315500_2	chr5A	557155791	557157211
TraesCS5A02G317700_2	chr5A	560154514	560155512
TraesCS5A02G318800_2	chr5A	560737740	560741322
TraesCS5A02G318900_2	chr5A	560741665	560741994
TraesCS5A02G320500_2	chr5A	565676396	565679660
TraesCS5A02G329700_2	chr5A	570994580	570996207
TraesCS5A02G332400_2	chr5A	573528065	573528696
TraesCS5A02G335100_2	chr5A	577208947	577212894
TraesCS5A02G336000_2	chr5A	577951130	577951805
TraesCS5A02G336100_2	chr5A	577966135	577966692
TraesCS5A02G340800_2	chr5A	580513478	580514738
TraesCS5A02G342800_2	chr5A	581004461	581004859
TraesCS5A02G344500_2	chr5A	582350649	582351931
TraesCS5A02G350600_2	chr5A	587238436	587239233
TraesCS5A02G350700_2	chr5A	587241768	587242817
TraesCS5A02G352100_2	chr2B	584889650	584891889
TraesCS5A02G360700_2	chr5A	597602653	597603132
TraesCS5A02G361000_2	chr2A	156356909	156357388
TraesCS5A02G366300_2	chr5A	601561416	601561607
TraesCS5A02G375400_2	chr5A	609675638	609681823
TraesCS5A02G376400_2	chr5A	610058039	610062564
TraesCS5A02G378500_2	chr5A	612196483	612196912
TraesCS5A02G379900_2	chr5A	614425476	614426334
TraesCS5A02G380000_2	chr5A	614438541	614439110
TraesCS5A02G382000_2	chr5A	616722265	616723188
TraesCS5A02G382200_2	chr5A	616734128	616734463
TraesCS5A02G387600_2	chr5A	621113853	621114212
TraesCS5A02G388000_2	chr5A	621506542	621511329
TraesCS5A02G388000_3	chr6A	617264146	617268933
TraesCS5A02G390000_2	chr5A	622029505	622037092
TraesCS5A02G390600_2	chr5A	622751551	622753685
TraesCS5A02G391800_2	chr5A	625328010	625334257
TraesCS5A02G392200_2	chr5A	625480997	625481260
TraesCS5A02G393100_2	chr5A	625879414	625881528
TraesCS5A02G394000_2	chr5A	626237162	626238874
TraesCS5A02G394100_2	chr5A	626246357	626247280
TraesCS5A02G398600_2	chr5A	629339384	629339881
TraesCS5A02G399300_2	chr5A	629915510	629915821
TraesCS5A02G399400_2	chr5A	629915984	629917371
TraesCS5A02G401000_2	chr5A	630859504	630859971
TraesCS5A02G401100_2	chr5A	630870978	630873231
TraesCS5A02G402300_2	chr5A	632317607	632319384
TraesCS5A02G402400_2	chr5A	632318033	632318209
TraesCS5A02G406600_2	chr5A	634979621	634983499
TraesCS5A02G407000_2	chr5A	635225686	635227011
TraesCS5A02G407100_2	chr5A	635233881	635235431
TraesCS5A02G408500_2	chr4A	7720929	7722804
TraesCS5A02G410600_2	chr5A	637419309	637420616
TraesCS5A02G410700_2	chr5A	637426001	637428234
TraesCS5A02G412400_2	chr5A	639306061	639306411
TraesCS5A02G412600_2	chr6A	590302170	590302698
TraesCS5A02G415100_2	chr4B	139758897	139759356
TraesCS5A02G416200_2	chr5A	643418422	643418688
TraesCS5A02G417300_2	chr5A	643670400	643670636
TraesCS5A02G425000_2	chr5A	648842792	648844334
TraesCS5A02G439200_2	chr5A	660919810	660921630
TraesCS5A02G439700_2	chr5A	661161944	661162726
TraesCS5A02G439700_3	chr5A	661174841	661175623
TraesCS5A02G439700_4	chr5A	661187738	661188520
TraesCS5A02G443200_2	chr5A	664045706	664050541
TraesCS5A02G450900_2	chr5A	673842055	673844273
TraesCS5A02G451500_2	chr7A	663837723	663839172
TraesCS5A02G456400_2	chr5A	677594648	677596433
TraesCS5A02G457500_2	chr5A	678274955	678275916
TraesCS5A02G458100_2	chr5A	679370745	679372460
TraesCS5A02G458300_2	chr5A	679964979	679966123
TraesCS5A02G460900_2	chr5A	682654799	682659798
TraesCS5A02G461000_2	chr5A	682894374	682896703
TraesCS5A02G469300_2	chr5A	688674681	688676964
TraesCS5A02G469800_2	chr5A	689573384	689576028
TraesCS5A02G470600_2	chr5A	690066861	690067643
TraesCS5A02G470700_2	chr5A	690070765	690071526
TraesCS5A02G470900_2	chr5A	690322289	690323277
TraesCS5A02G471500_2	chr5A	690986803	690988037
TraesCS5A02G471700_2	chr5A	691195368	691196501
TraesCS5A02G474500_2	chr5A	693131927	693132906
TraesCS5A02G474600_2	chr5A	693133527	693133989
TraesCS5A02G474700_2	chr5A	693135893	693136222
TraesCS5A02G476500_2	chr5A	695047085	695047561
TraesCS5A02G478500_2	chr5A	695146403	695147339
TraesCS5A02G479500_2	chr5A	696374485	696374916
TraesCS5A02G482800_2	chr5A	697645021	697646148
TraesCS5A02G488300_2	chr5A	701912415	701913474
TraesCS5A02G488500_2	chr2A	306561145	306562944
TraesCS5A02G488500_3	chr5A	702565735	702567534
TraesCS5A02G492700_2	chr5A	706477129	706477674
TraesCS5A02G496600_2	chr5A	708727096	708727617
TraesCS5A02G499400_2	chr5A	710975078	710975284
TraesCS5A02G499500_2	chr5A	710981159	710981848
TraesCS5A02G507700_2	chr5A	717668583	717670416
TraesCS5A02G508600_2	chr5A	719056273	719057041
TraesCS5A02G521100_2	chr5A	731744244	731744486
TraesCS5A02G522400_2	chr5A	731140071	731141402
TraesCS5A02G522400_3	chr5A	731152109	731153440
TraesCS5A02G522400_4	chr5A	731164147	731165478
TraesCS5A02G522400_5	chr5A	731242725	731244056
TraesCS5A02G522500_2	chr5A	731146605	731149304
TraesCS5A02G522500_3	chr5A	731158643	731161342
TraesCS5A02G522500_4	chr5A	731170681	731173380
TraesCS5A02G522500_5	chr5A	731249260	731251959
TraesCS5A02G522600_2	chr5A	731488400	731491379
TraesCS5A02G522700_2	chr5A	731488947	731489542
TraesCS5A02G524700_2	chr5A	733750830	733760542
TraesCS5A02G527000_2	chr5A	736201502	736206931
TraesCS5A02G531000_2	chr2A	223071179	223071394
TraesCS5A02G531000_3	chr5A	738728851	738729066
TraesCS5A02G534400_2	chr5A	741325685	741327034
TraesCS5A02G535200_2	chr7A	759454962	759456987
TraesCS5A02G535800_2	chr5A	742106400	742106804
TraesCS5A02G539200_2	chr5A	747795517	747796731
TraesCS5A02G545250_2	chr4D	544277399	544277839
TraesCS5A02G545250_3	chr5A	750165780	750166220
TraesCS5A02G546400_2	chr5A	751188407	751189517
TraesCS5A02G548600_2	chr5A	753143140	753145631
TraesCS5A02G555600_2	chr5A	758898357	758898734
TraesCS5A02G558800_2	chr6D	1238293	1238868
TraesCS5A02G558800_3	chr6D	1293767	1294342
TraesCS5A02G558800_4	chr6D	1490758	1491333
TraesCS5B02G005800_2	chr5B	8884858	8885139
TraesCS5B02G008000_2	chr5B	10891835	10892602
TraesCS5B02G008200_2	chr5B	11012264	11013087
TraesCS5B02G012000_2	chr5B	14307467	14317233
TraesCS5B02G025900_2	chr5B	28289647	28290450
TraesCS5B02G027300_2	chr5B	30340705	30342427
TraesCS5B02G030000_2	chr5B	38277087	38280004
TraesCS5B02G034100_2	chr1B	164254796	164255609
TraesCS5B02G034700_2	chr5B	43136576	43138114
TraesCS5B02G038500_2	chr5B	49509477	49510305
TraesCS5B02G038500_3	chr5B	49521085	49521913
TraesCS5B02G039300_2	chr5B	49869968	49871972
TraesCS5B02G039700_2	chr5B	50537195	50540050
TraesCS5B02G045500_2	chr5B	57417796	57418143
TraesCS5B02G046200_2	chr5B	58475079	58478555
TraesCS5B02G046900_2	chr5B	59879808	59882726
TraesCS5B02G047800_2	chr5B	60693186	60693893
TraesCS5B02G047900_2	chr5B	60694248	60694862
TraesCS5B02G050000_2	chr5B	62541853	62543169
TraesCS5B02G050100_2	chr5B	62543634	62543966
TraesCS5B02G050300_2	chr5B	62552762	62553339
TraesCS5B02G051500_2	chr5B	63423198	63424913
TraesCS5B02G053300_2	chr5B	65509894	65512686
TraesCS5B02G055900_2	chr5B	69792898	69795371
TraesCS5B02G056200_2	chr5B	69919450	69921255
TraesCS5B02G062400_2	chr4B	48300041	48308201
TraesCS5B02G067000_2	chr5B	83731277	83732489
TraesCS5B02G070900_2	chr5B	90347583	90348623
TraesCS5B02G071700_2	chr5B	92388641	92389166
TraesCS5B02G072700_2	chr3B	491426817	491428642
TraesCS5B02G074900_2	chr5B	97898672	97901405
TraesCS5B02G078800_2	chr5B	104727271	104731982
TraesCS5B02G084900_2	chr5B	118096134	118099052
TraesCS5B02G090200_2	chr3D	54586152	54589295
TraesCS5B02G091800_2	chr3B	148660258	148662052
TraesCS5B02G093800_2	chr4B	532901095	532903802
TraesCS5B02G093900_2	chr4B	532905762	532906388
TraesCS5B02G094500_2	chr5B	133996055	133996511
TraesCS5B02G096500_2	chr5B	138102690	138103824
TraesCS5B02G096800_2	chr4D	479552009	479552566
TraesCS5B02G096800_3	chr5B	759167722	759168279
TraesCS5B02G096800_4	chr6B	144975924	144976481
TraesCS5B02G096800_5	chr6B	418128648	418129205
TraesCS5B02G096800_6	chr7B	749626992	749627549
TraesCS5B02G096900_2	chr5B	138386041	138386535
TraesCS5B02G097100_2	chr5B	138992916	138996609
TraesCS5B02G099000_2	chr5B	142049501	142055645
TraesCS5B02G104800_2	chr5B	152124303	152128207
TraesCS5B02G104900_2	chr5B	152128396	152130414
TraesCS5B02G105000_2	chr5B	151989819	152002821
TraesCS5B02G106300_2	chr5B	155082563	155089303
TraesCS5B02G107300_2	chr5B	157487007	157493159
TraesCS5B02G107400_2	chr5B	157495118	157497103
TraesCS5B02G108600_2	chr5B	158646058	158649173
TraesCS5B02G109800_2	chr5B	166284665	166290295
TraesCS5B02G115400_2	chr5B	205569150	205573905
TraesCS5B02G121100_2	chr5B	233096767	233097264
TraesCS5B02G132400_2	chr5B	265423479	265427062
TraesCS5B02G132500_2	chr5B	265427927	265430650
TraesCS5B02G133600_2	chr5B	267997917	268000672
TraesCS5B02G133600_3	chr5B	268160241	268162996
TraesCS5B02G135300_2	chr5B	273573345	273576908
TraesCS5B02G135500_2	chr5B	274233282	274236721
TraesCS5B02G143200_2	chr5B	290698483	290702950
TraesCS5B02G145100_2	chr5B	321414601	321418375
TraesCS5B02G150200_2	chr5B	298823289	298823969
TraesCS5B02G150200_3	chr5B	298841569	298842249
TraesCS5B02G150700_2	chr5B	299075873	299078910
TraesCS5B02G154700_2	chr5B	306263145	306277036
TraesCS5B02G157600_2	chr5B	312190653	312191332
TraesCS5B02G161100_2	chr5B	318735574	318735903
TraesCS5B02G164600_2	chr5B	327254409	327255597
TraesCS5B02G167700_2	chr5B	333213175	333217522
TraesCS5B02G172200_2	chr1D	219048114	219048943
TraesCS5B02G174800_2	chr5B	344744790	344746751
TraesCS5B02G178100_2	chr4B	138055825	138060081
TraesCS5B02G183300_2	chr5B	357244345	357249021
TraesCS5B02G187400_2	chr5B	363363117	363366867
TraesCS5B02G191200_2	chr5B	369230284	369231699
TraesCS5B02G191300_2	chr5B	369237456	369238518
TraesCS5B02G201500_2	chr5B	389485615	389489626
TraesCS5B02G208500_2	chr5B	402949170	402951823
TraesCS5B02G209000_2	chr5B	403856882	403858718
TraesCS5B02G212000_2	chr5B	407394059	407395047
TraesCS5B02G212000_3	chr5B	407409857	407410845
TraesCS5B02G212500_2	chr5B	407797017	407798112
TraesCS5B02G212500_3	chr5B	407879004	407880099
TraesCS5B02G215500_2	chr5B	413155933	413156633
TraesCS5B02G217300_2	chr5B	416096105	416098698
TraesCS5B02G218500_2	chr5B	416811403	416812252
TraesCS5B02G218600_2	chr5B	416783525	416784259
TraesCS5B02G218600_3	chr5B	416818273	416819006
TraesCS5B02G218600_4	chr5B	416853485	416854218
TraesCS5B02G218600_5	chr5B	416888176	416888909
TraesCS5B02G220300_2	chr5B	419178231	419179591
TraesCS5B02G222300_2	chr5B	421239530	421240244
TraesCS5B02G229400_2	chr5B	430729233	430729629
TraesCS5B02G231600_2	chr5B	432911100	432912893
TraesCS5B02G235000_2	chr5B	439239887	439241736
TraesCS5B02G235100_2	chr5B	439243869	439247033
TraesCS5B02G236600_2	chr5B	442359040	442360904
TraesCS5B02G236700_2	chr5B	442360011	442360289
TraesCS5B02G237600_2	chr1B	687721600	687721911
TraesCS5B02G250300_2	chr5B	459142624	459142863
TraesCS5B02G250400_2	chr5B	459143256	459143456
TraesCS5B02G250500_2	chr5B	459149588	459149800
TraesCS5B02G250600_2	chr5B	459149898	459150353
TraesCS5B02G250900_2	chr1B	682463807	682464070
TraesCS5B02G258300_2	chr1B	130688644	130692021
TraesCS5B02G258300_3	chr6D	299241338	299244715
TraesCS5B02G258500_2	chr2B	197439210	197439881
TraesCS5B02G261600_2	chr5B	473101005	473101553
TraesCS5B02G264200_2	chr2B	431427354	431427851
TraesCS5B02G265300_2	chr5B	476618311	476627707
TraesCS5B02G267300_2	chr5A	15272260	15274711
TraesCS5B02G267700_2	chr5B	481011337	481011633
TraesCS5B02G269300_2	chr5B	482836197	482836659
TraesCS5B02G269400_2	chr5B	482839781	482841065
TraesCS5B02G274200_2	chr5B	489006312	489007696
TraesCS5B02G283600_2	chr5B	497864168	497873176
TraesCS5B02G285100_2	chr5B	499293918	499295353
TraesCS5B02G287400_2	chr2B	725644075	725644653
TraesCS5B02G290100_2	chr5B	504748553	504754538
TraesCS5B02G293700_2	chr4A	200045210	200045746
TraesCS5B02G293800_2	chr4A	200039873	200040699
TraesCS5B02G301100_2	chr5B	516004009	516006978
TraesCS5B02G301200_2	chr5B	516043129	516043371
TraesCS5B02G301400_2	chr5B	516159727	516165066
TraesCS5B02G301500_2	chr5B	516167893	516170729
TraesCS5B02G305800_2	chr4A	650769145	650771416
TraesCS5B02G306100_2	chr5B	520150540	520151300
TraesCS5B02G306200_2	chr5B	520154537	520158852
TraesCS5B02G309400_2	chr5B	522247171	522247434
TraesCS5B02G310900_2	chr5B	523417501	523418077
TraesCS5B02G311000_2	chr5B	523433159	523433380
TraesCS5B02G311100_2	chr5B	523433835	523434056
TraesCS5B02G317400_2	chr5B	532173167	532174919
TraesCS5B02G317700_2	chr5B	532615756	532619864
TraesCS5B02G317800_2	chr5B	532622263	532623525
TraesCS5B02G319200_2	chr5B	534356643	534357175
TraesCS5B02G321400_2	chr5B	538085032	538085223
TraesCS5B02G325400_2	chr5B	541093621	541097003
TraesCS5B02G325400_3	chr5B	541121117	541124499
TraesCS5B02G325400_4	chr5B	541147622	541151004
TraesCS5B02G328300_2	chr5B	543481185	543481481
TraesCS5B02G328400_2	chr5B	543497930	543499382
TraesCS5B02G333000_2	chr5B	549610383	549610970
TraesCS5B02G333100_2	chr5B	549614925	549615335
TraesCS5B02G333200_2	chr5B	549621935	549622468
TraesCS5B02G335400_2	chr5B	550979452	550980767
TraesCS5B02G335400_3	chr5B	551005297	551006612
TraesCS5B02G338800_2	chr7D	33504820	33506131
TraesCS5B02G339300_2	chr5B	555807809	555808618
TraesCS5B02G339400_2	chr5B	556634765	556635803
TraesCS5B02G339900_2	chr5B	557032789	557036759
TraesCS5B02G340700_2	chr5B	558379218	558379685
TraesCS5B02G341000_2	chr2B	745067354	745067908
TraesCS5B02G341000_3	chr5B	558968436	558968990
TraesCS5B02G341000_4	chr5B	559005735	559006289
TraesCS5B02G341000_5	chr5B	559041817	559042371
TraesCS5B02G341000_6	chr5B	559339559	559340113
TraesCS5B02G349600_2	chr5B	564571145	564571360
TraesCS5B02G350800_2	chr5B	565399302	565402294
TraesCS5B02G350900_2	chr5B	565593676	565598961
TraesCS5B02G351000_2	chr5B	565599923	565602263
TraesCS5B02G353600_2	chr5B	567335693	567340190
TraesCS5B02G355200_2	chr5B	569086698	569088502
TraesCS5B02G356800_2	chr5B	571235080	571235979
TraesCS5B02G363900_2	chr5B	577465894	577471168
TraesCS5B02G364000_2	chr5B	577474052	577475839
TraesCS5B02G365000_2	chr2A	353375232	353377320
TraesCS5B02G367400_2	chr5B	580212994	580216651
TraesCS5B02G369300_2	chr5B	582844100	582856529
TraesCS5B02G372200_2	chr5B	585280090	585280846
TraesCS5B02G380100_2	chr1A	592068233	592068349
TraesCS5B02G380100_3	chr1B	151994841	151994957
TraesCS5B02G380100_4	chr3D	52793307	52793423
TraesCS5B02G380100_5	chr5D	6806156	6806272
TraesCS5B02G383600_2	chr5B	722974276	722974836
TraesCS5B02G384300_2	chr2A	170721421	170725267
TraesCS5B02G386100_2	chr5B	600792038	600793515
TraesCS5B02G390800_2	chr5B	605681837	605682756
TraesCS5B02G402600_2	chr5B	615565207	615566679
TraesCS5B02G402700_2	chr5B	615587233	615588890
TraesCS5B02G406400_2	chr5B	618898212	618904671
TraesCS5B02G409800_2	chr5B	621210409	621211337
TraesCS5B02G424100_2	chr5B	637405781	637407279
TraesCS5B02G426600_2	chr5B	639470496	639472526
TraesCS5B02G432000_2	chr5B	643470131	643470787
TraesCS5B02G433500_2	chr5B	645248294	645249544
TraesCS5B02G443400_2	chr2A	805959070	805960221
TraesCS5B02G443400_3	chr6B	64745329	64746480
TraesCS5B02G443500_2	chr2A	805970379	805970876
TraesCS5B02G443500_3	chr5B	653129625	653130122
TraesCS5B02G443500_4	chr5B	653154345	653154842
TraesCS5B02G443500_5	chr6B	64734674	64735171
TraesCS5B02G443700_2	chr5B	653184963	653185460
TraesCS5B02G446200_2	chr5B	654869520	654872823
TraesCS5B02G446300_2	chr5B	654874800	654880251
TraesCS5B02G449400_2	chr2B	592916102	592916737
TraesCS5B02G452600_2	chr5D	553697530	553700984
TraesCS5B02G456000_2	chr5B	668521850	668525347
TraesCS5B02G456700_2	chr3B	712871649	712872507
TraesCS5B02G457900_2	chr5B	669814865	669815350
TraesCS5B02G462000_2	chr5B	675511106	675512345
TraesCS5B02G462300_2	chr5B	675863454	675864852
TraesCS5B02G462400_2	chr5B	676004142	676005495
TraesCS5B02G462500_2	chr5B	676072340	676079313
TraesCS5B02G463700_2	chr5B	676840599	676845494
TraesCS5B02G464100_2	chr5B	677296069	677298098
TraesCS5B02G464100_3	chr5B	677483789	677485818
TraesCS5B02G472500_2	chr5B	684486543	684487973
TraesCS5B02G473700_2	chr5B	686042386	686042592
TraesCS5B02G476000_2	chr5B	686747762	686749444
TraesCS5B02G482800_2	chr5B	694506308	694506928
TraesCS5B02G482800_3	chr5B	694581450	694582070
TraesCS5B02G497200_2	chr5B	704197171	704204320
TraesCS5B02G497300_2	chr5B	704486672	704490709
TraesCS5B02G497400_2	chr5B	704533340	704535095
TraesCS5B02G497600_2	chr3B	518249530	518253041
TraesCS5B02G497900_2	chr5B	704909337	704910026
TraesCS5B02G497900_3	chr5B	704943519	704944208
TraesCS5B02G498100_2	chr3B	560777632	560778751
TraesCS5B02G502500_2	chr5B	710067447	710070330
TraesCS5B02G502900_2	chr5B	710263972	710264664
TraesCS5B02G504200_2	chr5B	710758610	710759205
TraesCS5B02G505300_2	chr5B	711758894	711762137
TraesCS5B02G506700_2	chr5B	712594459	712596428
TraesCS5B02G506800_2	chr5B	712508006	712511674
TraesCS5B02G509000_2	chr5B	715601702	715601968
TraesCS5B02G516200_2	chr5B	723235878	723239540
TraesCS5B02G518900_2	chr5B	724622846	724624288
TraesCS5B02G519800_2	chr5B	725360738	725361286
TraesCS5B02G520000_2	chr5B	725283435	725284362
TraesCS5B02G524000_2	chr5B	727722986	727730631
TraesCS5B02G526000_2	chr5B	728846795	728850248
TraesCS5B02G526200_2	chr5B	728888301	728892843
TraesCS5B02G527600_2	chr5B	730355861	730356412
TraesCS5B02G527600_3	chr5B	730378955	730379506
TraesCS5B02G528600_2	chr5B	731151502	731152726
TraesCS5B02G530200_2	chr5B	732802030	732802389
TraesCS5B02G530200_3	chr5B	732933209	732933565
TraesCS5B02G531800_2	chr5B	733399439	733401141
TraesCS5B02G544900_2	chr2B	533482368	533486864
TraesCS5B02G544900_3	chr6B	717268112	717272608
TraesCS5B02G545800_2	chr5B	742898257	742898775
TraesCS5B02G546300_2	chr2B	520510327	520512113
TraesCS5B02G550900_2	chr5B	748111367	748111898
TraesCS5B02G553000_2	chr5B	748734328	748735233
TraesCS5B02G553000_3	chr5B	749126530	749127435
TraesCS5B02G558400_2	chr4B	461085845	461086375
TraesCS5B02G558400_3	chr4B	627603481	627604011
TraesCS5B02G558400_4	chr7B	748967842	748968372
TraesCS5B02G560100_2	chr5B	752172552	752174171
TraesCS5B02G560900_2	chr5B	752965408	752968551
TraesCS5B02G563100_2	chr5B	754469010	754469268
TraesCS5B02G568600_2	chr5B	757648059	757648478
TraesCS5B02G572700_2	chr5B	759092236	759096276
TraesCS5D02G006200_2	chr5D	5903427	5906587
TraesCS5D02G008400_2	chr4D	23090667	23090882
TraesCS5D02G009100_2	chr5D	6762619	6762900
TraesCS5D02G009200_2	chr5D	6763711	6763947
TraesCS5D02G010100_2	chr1A	592072667	592072777
TraesCS5D02G010100_3	chr2A	759264454	759264564
TraesCS5D02G010400_2	chr5D	6814969	6815382
TraesCS5D02G010500_2	chr5D	6817346	6817708
TraesCS5D02G010600_2	chr5D	6818003	6818434
TraesCS5D02G013200_2	chr5D	8102587	8103109
TraesCS5D02G013200_3	chr5D	8107879	8108401
TraesCS5D02G013200_4	chr5D	8113171	8113693
TraesCS5D02G016300_2	chr5D	10509366	10510370
TraesCS5D02G017500_2	chr5D	11491755	11494455
TraesCS5D02G018700_2	chr5D	12634982	12635886
TraesCS5D02G019000_2	chr5D	13115650	13116774
TraesCS5D02G019300_2	chr5D	13360099	13361217
TraesCS5D02G020300_2	chr5D	15025931	15027619
TraesCS5D02G021400_2	chr7B	488328361	488329679
TraesCS5D02G023900_2	chr7D	665233322	665233977
TraesCS5D02G026200_2	chr5D	27274319	27274672
TraesCS5D02G029056_2	chr5D	31587827	31588387
TraesCS5D02G032400_2	chr2D	491475000	491476232
TraesCS5D02G033200_2	chr5D	35300119	35302473
TraesCS5D02G035700_2	chr5D	40054254	40054715
TraesCS5D02G036500_2	chr5D	40552830	40553288
TraesCS5D02G039719_2	chr5D	46385902	46386372
TraesCS5D02G044400_2	chr5D	48941571	48944479
TraesCS5D02G045500_2	chr5D	50584429	50588279
TraesCS5D02G049600_2	chr5D	53247188	53247875
TraesCS5D02G049900_2	chr5D	53505556	53507961
TraesCS5D02G050700_2	chr5D	54922695	54925673
TraesCS5D02G051900_2	chr5D	56268438	56270563
TraesCS5D02G052000_2	chr5D	56271020	56274114
TraesCS5D02G052000_3	chr5D	56670498	56673591
TraesCS5D02G052900_2	chr5D	57584319	57587608
TraesCS5D02G053700_2	chr5D	57966502	57974492
TraesCS5D02G053900_2	chr5D	58657628	58659443
TraesCS5D02G055100_2	chr5D	58794901	58795212
TraesCS5D02G063100_2	chr5D	66050711	66052333
TraesCS5D02G063600_2	chr5D	66425574	66429009
TraesCS5D02G063700_2	chr5D	66433425	66440542
TraesCS5D02G063800_2	chr5D	66438314	66440434
TraesCS5D02G065400_2	chr5B	77922060	77924801
TraesCS5D02G066500_2	chr5D	69946382	69946630
TraesCS5D02G066600_2	chr5D	70213138	70213968
TraesCS5D02G067300_2	chr5D	70970893	70971587
TraesCS5D02G067500_2	chr5D	70987049	70990874
TraesCS5D02G068300_2	chr5D	72729079	72729402
TraesCS5D02G068900_2	chr5D	74228521	74232250
TraesCS5D02G069900_2	chr5D	76371605	76380265
TraesCS5D02G073000_2	chr5D	81886009	81887959
TraesCS5D02G078000_2	chr2D	575930290	575930517
TraesCS5D02G080900_2	chr1D	393953744	393954256
TraesCS5D02G080900_3	chr3D	358094621	358095133
TraesCS5D02G080900_4	chr5D	31246790	31247302
TraesCS5D02G080900_5	chr5D	448180272	448180780
TraesCS5D02G080900_6	chr5D	486588994	486589486
TraesCS5D02G080900_7	chr6D	149757184	149757696
TraesCS5D02G080900_8	chr7D	612959374	612959866
TraesCS5D02G089700_2	chr7A	7231694	7236050
TraesCS5D02G089700_3	chr7A	7319353	7323709
TraesCS5D02G089900_2	chr7A	7251159	7254505
TraesCS5D02G089900_3	chr7A	7338818	7342164
TraesCS5D02G095300_2	chr5D	116334563	116339919
TraesCS5D02G097100_2	chr5D	119888487	119893112
TraesCS5D02G099600_2	chr5D	125118455	125119882
TraesCS5D02G099700_2	chr5D	125118539	125120149
TraesCS5D02G103200_2	chr5D	131290058	131290761
TraesCS5D02G104900_2	chr5D	133119804	133123341
TraesCS5D02G105000_2	chr5D	133123590	133133426
TraesCS5D02G109200_2	chr5D	138779239	138783509
TraesCS5D02G109300_2	chr5D	138785464	138794141
TraesCS5D02G109400_2	chr5D	138794297	138798680
TraesCS5D02G109800_2	chr5D	139974120	139974374
TraesCS5D02G113300_2	chr5D	146864156	146866685
TraesCS5D02G115100_2	chr5B	157387041	157387922
TraesCS5D02G116200_2	chr5D	152961369	152964843
TraesCS5D02G122500_2	chr5D	198114099	198114630
TraesCS5D02G127100_2	chr5D	221042836	221046480
TraesCS5D02G133500_2	chr5D	238207557	238208450
TraesCS5D02G142700_2	chr5D	254498981	254499523
TraesCS5D02G143000_2	chr5D	254880681	254882669
TraesCS5D02G145600_2	chr5D	259066838	259068371
TraesCS5D02G149600_2	chr5D	265876938	265878530
TraesCS5D02G155600_2	chr6D	335015502	335018202
TraesCS5D02G158000_2	chr5D	273488810	273491067
TraesCS5D02G158100_2	chr5D	273491462	273493035
TraesCS5D02G161300_2	chr5D	279620781	279621887
TraesCS5D02G162700_2	chr5D	282904701	282905585
TraesCS5D02G163800_2	chr5D	283645845	283646348
TraesCS5D02G170200_2	chr5D	296188894	296189181
TraesCS5D02G170400_2	chr5D	296047069	296050438
TraesCS5D02G173400_2	chr5D	300487611	300488402
TraesCS5D02G173700_2	chr5D	301148539	301152413
TraesCS5D02G174800_2	chr5D	303192508	303193126
TraesCS5D02G175300_2	chr5D	304052850	304056250
TraesCS5D02G177300_2	chr5D	305866475	305867196
TraesCS5D02G186100_2	chr5D	319331415	319334623
TraesCS5D02G187000_2	chr5D	320408158	320408937
TraesCS5D02G187600_2	chr4D	186656292	186656507
TraesCS5D02G192600_2	chr5D	327786703	327788157
TraesCS5D02G192800_2	chr5D	328202062	328202523
TraesCS5D02G193400_2	chr5D	329280745	329283162
TraesCS5D02G201700_2	chr5D	338123785	338125613
TraesCS5D02G203800_2	chr5D	341819339	341822135
TraesCS5D02G203900_2	chr5D	341876753	341880162
TraesCS5D02G207200_2	chr5D	346608341	346609705
TraesCS5D02G207200_3	chr5D	346663591	346664956
TraesCS5D02G207300_2	chr5D	346651604	346652488
TraesCS5D02G207300_3	chr5D	346665239	346666123
TraesCS5D02G209800_2	chr3D	160575586	160576432
TraesCS5D02G210900_2	chr5D	352805638	352807115
TraesCS5D02G218400_2	chr5D	361794394	361801075
TraesCS5D02G223800_2	chr5D	365920078	365923755
TraesCS5D02G224800_2	chr5D	366934888	366936088
TraesCS5D02G224900_2	chr5D	366940370	366941562
TraesCS5D02G226600_2	chr2D	663062805	663069064
TraesCS5D02G226700_2	chr2D	663071406	663080390
TraesCS5D02G229100_2	chr4D	317068694	317069588
TraesCS5D02G229100_3	chr5D	370976858	370977752
TraesCS5D02G229100_4	chr5D	371018664	371019558
TraesCS5D02G229200_2	chr5D	371043485	371044519
TraesCS5D02G233800_2	chr5D	376346108	376347526
TraesCS5D02G236600_2	chr5D	380406414	380407370
TraesCS5D02G245100_2	chr5D	389996185	389996463
TraesCS5D02G245800_2	chr5D	390475108	390476536
TraesCS5D02G248000_2	chr5D	391497184	391500129
TraesCS5D02G253700_2	chr5D	397473981	397483266
TraesCS5D02G253800_2	chr5D	397479941	397483507
TraesCS5D02G255200_2	chr5D	398727613	398729310
TraesCS5D02G255600_2	chr5D	399209531	399210478
TraesCS5D02G258800_2	chr5D	402640477	402641939
TraesCS5D02G264300_2	chr1D	375073466	375074010
TraesCS5D02G264300_3	chr5D	406998380	406998924
TraesCS5D02G264400_2	chr1D	375068104	375068391
TraesCS5D02G264400_3	chr5D	407004001	407004288
TraesCS5D02G265100_2	chr5D	407343276	407345089
TraesCS5D02G268800_2	chr5D	409879717	409881540
TraesCS5D02G270300_2	chr5D	412380720	412382707
TraesCS5D02G272200_2	chr5D	414276067	414279546
TraesCS5D02G273100_2	chr5D	414331446	414334671
TraesCS5D02G275000_2	chr5D	417121576	417126058
TraesCS5D02G275100_2	chr5D	417164489	417174359
TraesCS5D02G275800_2	chr5D	417544752	417545224
TraesCS5D02G280000_2	chr5D	597061329	597061598
TraesCS5D02G283000_2	chr5D	424117211	424118837
TraesCS5D02G283700_2	chr2D	695995937	695996311
TraesCS5D02G283700_3	chr7D	91880717	91881091
TraesCS5D02G287600_2	chr1D	219377549	219378124
TraesCS5D02G290100_2	chr5D	428480187	428481498
TraesCS5D02G290300_2	chr5D	428511287	428512342
TraesCS5D02G294800_2	chr5D	432611442	432618785
TraesCS5D02G294900_2	chr5D	432619625	432622870
TraesCS5D02G297200_2	chr5D	434989308	434994862
TraesCS5D02G297400_2	chr5D	435129702	435130601
TraesCS5D02G301400_2	chr5D	439530650	439531183
TraesCS5D02G303400_2	chr5D	440400743	440404881
TraesCS5D02G303400_3	chr5D	440426390	440430528
TraesCS5D02G303400_4	chr5D	440452178	440456316
TraesCS5D02G303500_2	chr5D	440405095	440408928
TraesCS5D02G303500_3	chr5D	440430742	440434575
TraesCS5D02G303500_4	chr5D	440456530	440460363
TraesCS5D02G303600_2	chr5D	440437605	440441744
TraesCS5D02G303600_3	chr5D	440463393	440467532
TraesCS5D02G303700_2	chr5D	440439999	440443445
TraesCS5D02G304200_2	chr5D	440734177	440736675
TraesCS5D02G304300_2	chr5D	440628587	440631955
TraesCS5D02G304700_2	chr2A	321472083	321476432
TraesCS5D02G304800_2	chr2A	321476744	321479768
TraesCS5D02G304900_2	chr2A	321486030	321487795
TraesCS5D02G305100_2	chr5D	441646031	441656953
TraesCS5D02G305200_2	chr5D	441712102	441715819
TraesCS5D02G305900_2	chr4D	301735234	301735608
TraesCS5D02G307900_2	chr5D	446269735	446272891
TraesCS5D02G309200_2	chr5D	448019197	448021343
TraesCS5D02G315800_2	chr5D	451574335	451578899
TraesCS5D02G318700_2	chr5D	453659296	453659953
TraesCS5D02G323000_2	chr5D	457267466	457270220
TraesCS5D02G323100_2	chr5D	457253914	457255762
TraesCS5D02G323100_3	chr5D	457277617	457279465
TraesCS5D02G323800_2	chr5D	457905403	457907514
TraesCS5D02G323900_2	chr5D	457934109	457936025
TraesCS5D02G327000_2	chr5D	462650291	462651554
TraesCS5D02G328400_2	chr5D	464090186	464093104
TraesCS5D02G328900_2	chr5D	464037905	464039883
TraesCS5D02G329000_2	chr5D	464062524	464065260
TraesCS5D02G329700_2	chr5D	464575521	464577655
TraesCS5D02G329800_2	chr5D	464601242	464602292
TraesCS5D02G331900_2	chr5D	466199407	466203192
TraesCS5D02G335100_2	chr5D	467709957	467712177
TraesCS5D02G335200_2	chr5D	467742657	467750070
TraesCS5D02G337000_2	chr5D	469466855	469469203
TraesCS5D02G337100_2	chr5D	469282470	469284807
TraesCS5D02G338500_2	chr5D	470904686	470905105
TraesCS5D02G339400_2	chr5D	471878643	471881096
TraesCS5D02G339500_2	chr5D	471888839	471889963
TraesCS5D02G340700_2	chr5D	472573025	472573495
TraesCS5D02G340700_3	chr5D	472633277	472633747
TraesCS5D02G340800_2	chr5D	472575016	472575975
TraesCS5D02G343300_2	chr5D	475290952	475291671
TraesCS5D02G344800_2	chr5D	476057808	476058898
TraesCS5D02G346800_2	chr5D	476905697	476909062
TraesCS5D02G347800_2	chr5D	477304031	477304468
TraesCS5D02G347900_2	chr5D	477310928	477311365
TraesCS5D02G348000_2	chr5D	477310968	477311845
TraesCS5D02G351300_2	chr5D	479386703	479387154
TraesCS5D02G351400_2	chr5D	479556497	479560670
TraesCS5D02G352900_2	chr5B	562280038	562280402
TraesCS5D02G355800_2	chr5D	481285667	481288809
TraesCS5D02G356200_2	chr5D	481517019	481517387
TraesCS5D02G356600_2	chr4D	151713931	151714565
TraesCS5D02G361800_2	chr5D	484778752	484779623
TraesCS5D02G362400_2	chr5D	484862883	484864952
TraesCS5D02G363100_2	chr5D	484998646	485001389
TraesCS5D02G365200_2	chr5D	486448319	486448771
TraesCS5D02G366600_2	chr5D	487575308	487580082
TraesCS5D02G373400_2	chr5B	437853022	437855404
TraesCS5D02G373400_3	chr5D	492037674	492040056
TraesCS5D02G376200_2	chr5D	493796478	493797297
TraesCS5D02G379700_2	chr2D	94071418	94073065
TraesCS5D02G382800_2	chr2D	500667599	500667922
TraesCS5D02G385700_2	chr5D	499939390	499940529
TraesCS5D02G399900_2	chr5D	512444543	512446088
TraesCS5D02G402500_2	chr5D	515396083	515397912
TraesCS5D02G404000_2	chr5D	516503511	516505301
TraesCS5D02G407000_2	chr1D	451187762	451188400
TraesCS5D02G409500_2	chr5D	520642894	520645422
TraesCS5D02G410100_2	chr5D	520928708	520930767
TraesCS5D02G412800_2	chr5D	523871303	523877157
TraesCS5D02G413300_2	chr5D	524222593	524225586
TraesCS5D02G414400_2	chr5D	524940879	524945203
TraesCS5D02G418200_2	chr5D	528822464	528832374
TraesCS5D02G418400_2	chr4D	315031725	315034925
TraesCS5D02G421000_2	chr5D	530039625	530040894
TraesCS5D02G421000_3	chr7D	23996951	23998220
TraesCS5D02G428100_2	chr5D	535256663	535257369
TraesCS5D02G428200_2	chr5D	535259502	535260056
TraesCS5D02G428300_2	chr5A	645140188	645141537
TraesCS5D02G429100_2	chr5A	645397049	645399180
TraesCS5D02G432400_2	chr2D	619105658	619105828
TraesCS5D02G433200_2	chr5D	539071273	539072151
TraesCS5D02G434900_2	chr5D	540433634	540434560
TraesCS5D02G436300_2	chr5D	541534474	541535149
TraesCS5D02G436600_2	chr5D	541555024	541555946
TraesCS5D02G436700_2	chr5D	541559975	541560791
TraesCS5D02G442700_2	chr5D	545647614	545649127
TraesCS5D02G443300_2	chr5D	545674120	545678573
TraesCS5D02G448200_2	chr5D	549476563	549478386
TraesCS5D02G448600_2	chr5D	549583357	549585523
TraesCS5D02G454300_2	chr5D	553131668	553139041
TraesCS5D02G458500_2	chr1A	591985792	591986015
TraesCS5D02G458500_3	chr1A	592078865	592079090
TraesCS5D02G458500_4	chr3B	117132426	117132649
TraesCS5D02G458500_5	chr4D	22919516	22919739
TraesCS5D02G458500_6	chr7D	572014295	572014518
TraesCS5D02G465400_2	chr2D	442334107	442339412
TraesCS5D02G465500_2	chr2D	442329251	442332421
TraesCS5D02G465700_2	chr2D	442208864	442209130
TraesCS5D02G470900_2	chr5D	564686226	564691152
TraesCS5D02G472500_2	chr5D	566161589	566163874
TraesCS5D02G478800_2	chr2D	208814404	208814637
TraesCS5D02G482800_2	chr5D	572823545	572826295
TraesCS5D02G486900_2	chr5D	574761957	574762370
TraesCS5D02G490200_2	chr5D	578136948	578137460
TraesCS5D02G490300_2	chr5D	578166890	578167524
TraesCS5D02G490400_2	chr5D	578048260	578048930
TraesCS5D02G490500_2	chr5D	578198038	578198550
TraesCS5D02G490500_3	chr5D	578214523	578215035
TraesCS5D02G494500_2	chr5D	579606270	579610003
TraesCS5D02G495300_2	chr5D	579855165	579855716
TraesCS5D02G495300_3	chr5D	580034991	580035542
TraesCS5D02G495400_2	chr5D	579856503	579859543
TraesCS5D02G497500_2	chr5D	580752244	580753873
TraesCS5D02G497900_2	chr5D	581173551	581176017
TraesCS5D02G497900_3	chr5D	581209540	581212006
TraesCS5D02G500800_2	chr5D	582656078	582660146
TraesCS5D02G503300_2	chr5D	583809471	583809950
TraesCS5D02G504200_2	chr5D	584493854	584495264
TraesCS5D02G506100_2	chr5D	586047190	586048296
TraesCS5D02G506400_2	chr5D	586181109	586183908
TraesCS5D02G507300_2	chr5D	586773697	586777482
TraesCS5D02G507600_2	chr5D	586930127	586931164
TraesCS5D02G510000_2	chr5D	589694947	589697892
TraesCS5D02G510600_2	chr5D	590247589	590248130
TraesCS5D02G510600_3	chr5D	590470544	590471085
TraesCS5D02G512800_2	chr5D	592076669	592079245
TraesCS5D02G514300_2	chr4D	525785206	525786902
TraesCS5D02G514300_3	chr5D	593500162	593501858
TraesCS5D02G514600_2	chr5D	593717216	593724653
TraesCS5D02G515000_2	chr5D	593966703	593969864
TraesCS5D02G515100_2	chr5D	594165612	594167130
TraesCS5D02G516600_2	chr5D	594737351	594739618
TraesCS5D02G523700_2	chr5D	600110934	600114754
TraesCS5D02G523800_2	chr5D	600146331	600150647
TraesCS5D02G527000_2	chr1D	316831974	316833188
TraesCS5D02G530100_2	chr5D	604061231	604063013
TraesCS5D02G533200_2	chr5D	605460379	605462111
TraesCS5D02G533400_2	chr5D	605565206	605566954
TraesCS5D02G544100_2	chr5D	612184961	612188089
TraesCS5D02G545700_2	chr5D	612709125	612711013
TraesCS5D02G549500_2	chr5D	615104929	615108332
TraesCS5D02G551600_2	chr5D	615744761	615745331
TraesCS5D02G551600_3	chr5D	615765966	615766536
TraesCS5D02G551600_4	chr5D	615786611	615787181
TraesCS5D02G552300_2	chr4D	420634140	420634619
TraesCS5D02G557000_2	chr5D	619457885	619458532
TraesCS5D02G559600_2	chr7A	125638863	125638994
TraesCS5D02G566700_2	chr5D	625052910	625056687
TraesCS5D02G567400_2	chr5D	625237444	625238251
TraesCS5D02G567500_2	chr5D	625243029	625243895
TraesCS6A02G008500_2	chr3D	485031811	485032305
TraesCS6A02G008600_2	chr6A	4810272	4811036
TraesCS6A02G011100_2	chr6A	6847980	6848708
TraesCS6A02G017300_2	chr6D	9718624	9719811
TraesCS6A02G018800_2	chr6A	11184467	11188044
TraesCS6A02G018900_2	chr6A	11187790	11188044
TraesCS6A02G018900_3	chr6A	11190793	11191047
TraesCS6A02G018900_4	chr6A	11193796	11194050
TraesCS6A02G018900_5	chr6A	11196797	11197051
TraesCS6A02G020500_2	chr6A	11408104	11408574
TraesCS6A02G020500_3	chr6A	11689900	11690370
TraesCS6A02G021700_2	chr7A	704861673	704862554
TraesCS6A02G021900_2	chr6A	13011541	13013319
TraesCS6A02G022500_2	chr2A	824445581	824448015
TraesCS6A02G022500_3	chr6A	13576095	13578529
TraesCS6A02G022700_2	chr6A	13523377	13524060
TraesCS6A02G022700_3	chr6A	13542009	13542692
TraesCS6A02G022700_4	chr6A	13560685	13561368
TraesCS6A02G022800_2	chr6A	13811269	13812100
TraesCS6A02G023500_2	chr6A	14319404	14320243
TraesCS6A02G024100_2	chr6A	14768155	14771454
TraesCS6A02G025800_2	chr4A	493931020	493932485
TraesCS6A02G034000_2	chr6A	20452893	20454071
TraesCS6A02G034100_2	chr6A	20127988	20130808
TraesCS6A02G034100_3	chr6A	20479774	20482594
TraesCS6A02G034200_2	chr6A	20132266	20143706
TraesCS6A02G035500_2	chr6A	21545079	21548404
TraesCS6A02G035600_2	chr6A	21116944	21120218
TraesCS6A02G037000_2	chr6A	22232942	22237302
TraesCS6A02G039100_2	chr6A	25093545	25094881
TraesCS6A02G041100_2	chr6A	26140558	26151662
TraesCS6A02G043100_2	chr6A	27631504	27633941
TraesCS6A02G044100_2	chr6A	28224936	28225475
TraesCS6A02G044200_2	chr6A	28223579	28224874
TraesCS6A02G046500_2	chr6A	28624255	28625341
TraesCS6A02G048900_2	chr6A	29931236	29932192
TraesCS6A02G048900_3	chr6A	40310526	40311482
TraesCS6A02G050800_2	chr6A	32132054	32133172
TraesCS6A02G051500_2	chr6A	32209450	32213674
TraesCS6A02G053500_2	chr6A	32905477	32906316
TraesCS6A02G053600_2	chr6A	32907838	32908471
TraesCS6A02G060900_2	chr6A	38704009	38708771
TraesCS6A02G062700_2	chr6A	39772723	39776139
TraesCS6A02G062800_2	chr6A	39780770	39781365
TraesCS6A02G062900_2	chr6A	39785025	39786173
TraesCS6A02G064100_2	chr6A	41239731	41240213
TraesCS6A02G064200_2	chr6A	41241633	41242551
TraesCS6A02G064300_2	chr6A	41244455	41245296
TraesCS6A02G064400_2	chr6A	41246614	41247318
TraesCS6A02G064500_2	chr6A	41248441	41249359
TraesCS6A02G065800_2	chr6A	42256079	42257989
TraesCS6A02G066200_2	chr4A	791447663	791453625
TraesCS6A02G067300_2	chr6A	42798963	42801907
TraesCS6A02G069700_2	chr6A	45161344	45162615
TraesCS6A02G069800_2	chr6A	45292382	45293086
TraesCS6A02G069800_3	chr6A	45308714	45309418
TraesCS6A02G074400_2	chr6A	50097951	50098466
TraesCS6A02G074400_3	chr6A	50125138	50125653
TraesCS6A02G076100_2	chr3A	741403092	741403709
TraesCS6A02G077100_2	chr4D	61242157	61246431
TraesCS6A02G080500_2	chr6A	57711711	57714682
TraesCS6A02G080800_2	chr6A	58041256	58042083
TraesCS6A02G080900_2	chr6A	58224430	58224741
TraesCS6A02G082100_2	chr6A	60329619	60330667
TraesCS6A02G084000_2	chr6A	61323464	61329128
TraesCS6A02G091600_2	chr6A	70177839	70178326
TraesCS6A02G091700_2	chr6A	69967563	69971686
TraesCS6A02G092700_2	chr1B	549393740	549394150
TraesCS6A02G097200_2	chr6A	75206028	75209532
TraesCS6A02G102200_2	chr7A	239028426	239031621
TraesCS6A02G102300_2	chr7A	239032252	239036822
TraesCS6A02G102400_2	chr7A	239036436	239039807
TraesCS6A02G103000_2	chr2A	176804199	176804810
TraesCS6A02G104200_2	chr7A	627922425	627926418
TraesCS6A02G104300_2	chr7A	627927192	627928661
TraesCS6A02G105100_2	chr6A	85049355	85050002
TraesCS6A02G105200_2	chr6A	85053063	85054142
TraesCS6A02G105700_2	chr6A	85373188	85373711
TraesCS6A02G112800_2	chr6A	95429885	95438879
TraesCS6A02G116400_2	chr6A	99218241	99220150
TraesCS6A02G116900_2	chr6A	100306937	100307940
TraesCS6A02G119300_2	chr6A	103389002	103390491
TraesCS6A02G122000_2	chr6A	107812641	107826549
TraesCS6A02G122200_2	chr6A	107847166	107855507
TraesCS6A02G122500_2	chr6A	109644508	109645939
TraesCS6A02G125200_2	chr6A	112575097	112577868
TraesCS6A02G128700_2	chr6A	114741274	114742146
TraesCS6A02G128800_2	chr6A	114741350	114742318
TraesCS6A02G128900_2	chr6A	114742527	114742775
TraesCS6A02G129800_2	chr6D	168198632	168199341
TraesCS6A02G134000_2	chr6A	120598503	120600528
TraesCS6A02G134000_3	chr6A	120711574	120713599
TraesCS6A02G135000_2	chr6A	121438232	121438702
TraesCS6A02G135000_3	chr6A	121449488	121449958
TraesCS6A02G140900_2	chr6A	130412958	130415372
TraesCS6A02G142400_2	chr6A	132782336	132784667
TraesCS6A02G142500_2	chr6A	132786361	132786651
TraesCS6A02G145100_2	chr6A	138414850	138417707
TraesCS6A02G145800_2	chr5B	98629183	98632111
TraesCS6A02G145900_2	chr5B	98628097	98628654
TraesCS6A02G158900_2	chr6A	168278207	168284327
TraesCS6A02G161900_2	chr6A	174751468	174753003
TraesCS6A02G162000_2	chr6A	174753011	174756711
TraesCS6A02G163000_2	chr6A	175793760	175794902
TraesCS6A02G180700_2	chr6A	224784424	224786229
TraesCS6A02G182400_2	chr6A	230443027	230443449
TraesCS6A02G184200_2	chr6A	511675734	511680729
TraesCS6A02G184500_2	chr6A	236751260	236755907
TraesCS6A02G184600_2	chr6A	236753264	236755909
TraesCS6A02G185400_2	chr6A	238415006	238420450
TraesCS6A02G185400_3	chr6A	238427916	238433360
TraesCS6A02G186200_2	chr4B	184444340	184448735
TraesCS6A02G188300_2	chr4A	662983956	662984312
TraesCS6A02G191100_2	chr6A	279128357	279128885
TraesCS6A02G201100_2	chr2B	646440732	646444675
TraesCS6A02G202700_2	chr4B	225739978	225740220
TraesCS6A02G202700_3	chr4B	225769412	225769654
TraesCS6A02G202700_4	chr5D	337291922	337292164
TraesCS6A02G205500_2	chr6A	385648733	385654178
TraesCS6A02G206200_2	chr4A	398038446	398039082
TraesCS6A02G207700_2	chr6A	398490483	398490954
TraesCS6A02G209500_2	chr6A	406867669	406868268
TraesCS6A02G211600_2	chr6A	412242506	412248195
TraesCS6A02G215400_2	chr6A	423836530	423839687
TraesCS6A02G224100_2	chr6A	448678070	448679243
TraesCS6A02G228300_2	chr6A	458648961	458649311
TraesCS6A02G229000_2	chr6A	460475659	460477842
TraesCS6A02G229100_2	chr6A	460476772	460477314
TraesCS6A02G230200_2	chr6A	462325257	462325493
TraesCS6A02G230600_2	chr5B	130569707	130573328
TraesCS6A02G233600_2	chr1A	609699510	609699929
TraesCS6A02G233600_3	chr6A	470675792	470676211
TraesCS6A02G233700_2	chr1A	609695617	609696545
TraesCS6A02G238300_2	chr6A	477861821	477862378
TraesCS6A02G242000_2	chr6A	483483027	483486312
TraesCS6A02G242700_2	chr6A	484760994	484763217
TraesCS6A02G253100_2	chr6A	498507739	498509800
TraesCS6A02G274300_2	chr5A	227786705	227792592
TraesCS6A02G274400_2	chr5A	227796464	227799049
TraesCS6A02G276200_2	chr6A	534853055	534854359
TraesCS6A02G276500_2	chr6A	534947099	534948688
TraesCS6A02G280900_2	chr7D	650475277	650475990
TraesCS6A02G283300_2	chr6A	545571826	545572612
TraesCS6A02G283500_2	chr6A	546083407	546085303
TraesCS6A02G284100_2	chr6A	546648589	546649151
TraesCS6A02G284200_2	chr6A	547096901	547097998
TraesCS6A02G284300_2	chr6A	547111141	547119159
TraesCS6A02G286000_2	chr6A	549338981	549343561
TraesCS6A02G288300_2	chr6A	552747210	552748578
TraesCS6A02G288600_2	chr6A	553061268	553063145
TraesCS6A02G289800_2	chr6A	553847231	553849251
TraesCS6A02G294600_2	chr6A	561981459	561983283
TraesCS6A02G297000_2	chr4A	579478676	579479500
TraesCS6A02G297100_2	chr6A	563899384	563903212
TraesCS6A02G299200_2	chr6A	565876318	565881444
TraesCS6A02G299200_3	chr6A	566046888	566052015
TraesCS6A02G302400_2	chr6A	569938833	569941853
TraesCS6A02G302500_2	chr6A	569946299	569947894
TraesCS6A02G304300_2	chr1B	210107594	210109943
TraesCS6A02G305900_2	chr1B	77817259	77817750
TraesCS6A02G305900_3	chr3B	238705787	238706278
TraesCS6A02G307000_2	chr6A	574971178	574973443
TraesCS6A02G307500_2	chr6A	575739744	575741248
TraesCS6A02G308400_2	chr6B	631293075	631293863
TraesCS6A02G310000_2	chr6A	580147191	580147508
TraesCS6A02G310900_2	chr6A	581232356	581234474
TraesCS6A02G311000_2	chr6A	581284321	581286251
TraesCS6A02G312600_2	chr6A	583819313	583820963
TraesCS6A02G313900_2	chr6A	585406107	585407378
TraesCS6A02G320300_2	chr7D	57295998	57298459
TraesCS6A02G324900_2	chr6A	593900322	593900993
TraesCS6A02G325700_2	chr6A	594260722	594262755
TraesCS6A02G328000_2	chr6A	596656485	596657538
TraesCS6A02G328900_2	chr6A	597851135	597851506
TraesCS6A02G330500_2	chr6A	598633025	598634465
TraesCS6A02G332000_2	chr6A	599525920	599528443
TraesCS6A02G332000_3	chr6A	599537084	599539607
TraesCS6A02G332000_4	chr6A	599548116	599550639
TraesCS6A02G333200_2	chr6A	600128025	600133318
TraesCS6A02G333200_3	chr6A	600153483	600158776
TraesCS6A02G333300_2	chr6A	600141409	600143987
TraesCS6A02G333300_3	chr6A	600166867	600169445
TraesCS6A02G335000_2	chr6A	601539679	601541085
TraesCS6A02G336400_2	chr6A	606806985	606807479
TraesCS6A02G344900_2	chr6A	617125794	617127349
TraesCS6A02G345000_2	chr6A	617141509	617142595
TraesCS6A02G345100_2	chr6A	617154223	617155098
TraesCS6A02G345200_2	chr6A	617177689	617178330
TraesCS6A02G345800_2	chr7A	20817252	20817935
TraesCS6A02G347700_2	chr6A	618000697	618001236
TraesCS6A02G348600_2	chr6A	619322315	619323142
TraesCS6A02G348600_3	chr6A	619384724	619385551
TraesCS6A02G351600_2	chr6A	622982367	622984985
TraesCS6A02G351700_2	chr6A	623035901	623037046
TraesCS6A02G352100_2	chr6A	623193147	623194545
TraesCS6A02G355500_2	chr6A	625519396	625521326
TraesCS6A02G359000_2	chr6A	628336126	628339758
TraesCS6A02G363200_2	chr6A	632073637	632076916
TraesCS6A02G365600_2	chr7A	20979694	20980224
TraesCS6A02G366500_2	chr6A	633962161	633962604
TraesCS6A02G366600_2	chr3A	713446469	713446723
TraesCS6A02G366700_2	chr3A	713485359	713486359
TraesCS6A02G372600_2	chr6A	636379440	636380292
TraesCS6A02G375700_2	chr6A	638045439	638046994
TraesCS6A02G375700_3	chr6A	638192411	638193966
TraesCS6A02G375800_2	chr6A	638112363	638113803
TraesCS6A02G375800_3	chr6A	638259335	638260775
TraesCS6A02G375900_2	chr6A	638364009	638365413
TraesCS6A02G376700_2	chr6A	638771339	638772104
TraesCS6A02G377600_2	chr6A	639408777	639411381
TraesCS6A02G377700_2	chr6A	639447672	639450137
TraesCS6A02G379200_2	chr6A	640568910	640571164
TraesCS6A02G383600_2	chr6A	642939260	642939670
TraesCS6A02G387600_2	chr6A	644505443	644513641
TraesCS6A02G387700_2	chr5A	562994145	562994444
TraesCS6A02G387800_2	chr6A	645212352	645214164
TraesCS6A02G394100_2	chr6A	649097116	649101316
TraesCS6A02G394200_2	chr6A	649101405	649103847
TraesCS6A02G396700_2	chr6A	649969123	649971620
TraesCS6A02G397700_2	chr4A	329324774	329327150
TraesCS6A02G399900_2	chr6A	650929122	650930844
TraesCS6A02G404100_2	chr6A	652680675	652681181
TraesCS6A02G404100_3	chr6A	652760832	652761338
TraesCS6A02G404200_2	chr6A	652685562	652686053
TraesCS6A02G408800_2	chr6A	655139805	655141469
TraesCS6A02G409900_2	chr3A	41865480	41868883
TraesCS6A02G410200_2	chr6A	655400623	655407548
TraesCS6A02G410500_2	chr6A	655532159	655532725
TraesCS6A02G410500_3	chr6A	655758404	655758970
TraesCS6A02G415400_2	chr6A	657796512	657799458
TraesCS6A02G416700_2	chr6A	658431501	658436229
TraesCS6A02G418100_2	chr7B	787858962	787859510
TraesCS6A02G420700_2	chr6A	660634431	660639780
TraesCS6B02G000400_2	chr1D	445494295	445494798
TraesCS6B02G003400_2	chr6B	2614003	2614905
TraesCS6B02G003500_2	chr6B	2615142	2616525
TraesCS6B02G003700_2	chr6B	2676508	2677915
TraesCS6B02G010500_2	chr6B	7214025	7216485
TraesCS6B02G028100_2	chr6B	20263817	20264383
TraesCS6B02G029300_2	chr6B	21450850	21451758
TraesCS6B02G031400_2	chr6B	22473533	22473856
TraesCS6B02G032800_2	chr6B	23331363	23333624
TraesCS6B02G039000_2	chr6B	28539580	28547053
TraesCS6B02G042800_2	chr6B	31753698	31755343
TraesCS6B02G042900_2	chr6B	31782270	31783937
TraesCS6B02G043700_2	chr6B	32085174	32086061
TraesCS6B02G047000_2	chr6B	34007904	34009844
TraesCS6B02G047100_2	chr6B	33998902	34000180
TraesCS6B02G047100_3	chr6B	34017228	34018506
TraesCS6B02G047200_2	chr6B	34002128	34002888
TraesCS6B02G047200_3	chr6B	34020454	34021214
TraesCS6B02G051500_2	chr3B	35221831	35223047
TraesCS6B02G053300_2	chr6B	39536335	39537001
TraesCS6B02G055200_2	chr6B	42588662	42589846
TraesCS6B02G063400_2	chr6B	49168065	49169513
TraesCS6B02G065200_2	chr6B	50418775	50419131
TraesCS6B02G066400_2	chr6B	51589573	51594254
TraesCS6B02G068100_2	chr6B	53907335	53909094
TraesCS6B02G068200_2	chr6B	53914149	53916022
TraesCS6B02G068300_2	chr6B	53927623	53929599
TraesCS6B02G080500_2	chr6B	65691154	65692269
TraesCS6B02G080600_2	chr6B	65766758	65767495
TraesCS6B02G080900_2	chr6B	66370365	66375266
TraesCS6B02G088000_2	chr7A	44129079	44130740
TraesCS6B02G091200_2	chr6B	76994930	76995765
TraesCS6B02G091400_2	chr6B	77442055	77446368
TraesCS6B02G094300_2	chr6B	81133490	81135440
TraesCS6B02G099600_2	chr6B	87963624	87965917
TraesCS6B02G100200_2	chr6B	88850244	88850555
TraesCS6B02G100400_2	chr6B	89382996	89385524
TraesCS6B02G103700_2	chr6B	93479974	93481233
TraesCS6B02G107800_2	chr1A	449895438	449895659
TraesCS6B02G107800_3	chr1A	449952715	449952936
TraesCS6B02G113500_2	chr6B	107748455	107748851
TraesCS6B02G115900_2	chr2D	534132398	534133102
TraesCS6B02G116100_2	chr6B	114115185	114115577
TraesCS6B02G119700_2	chr6B	130220387	130221855
TraesCS6B02G127100_2	chr6B	139195548	139196812
TraesCS6B02G127463_2	chr6B	139317445	139318287
TraesCS6B02G127463_3	chr6B	139332364	139333206
TraesCS6B02G129173_2	chr6B	141601087	141602466
TraesCS6B02G130000_2	chr6B	142918203	142921835
TraesCS6B02G132200_2	chr6B	145489680	145491888
TraesCS6B02G134800_2	chr6B	148808901	148810620
TraesCS6B02G138000_2	chr6B	152691252	152692018
TraesCS6B02G141900_2	chr6B	158715435	158716838
TraesCS6B02G142300_2	chr6B	159829080	159830021
TraesCS6B02G142300_3	chr6B	159838203	159839144
TraesCS6B02G143300_2	chr6B	160749116	160750346
TraesCS6B02G143700_2	chr6B	161230745	161236616
TraesCS6B02G145200_2	chr6B	163011550	163012239
TraesCS6B02G148800_2	chr6B	168209232	168210390
TraesCS6B02G148800_3	chr6B	168330222	168331380
TraesCS6B02G151100_2	chr6B	170866016	170870232
TraesCS6B02G151200_2	chr6B	170871914	170878341
TraesCS6B02G153000_2	chr1B	556339286	556342900
TraesCS6B02G153600_2	chr6B	175856330	175857438
TraesCS6B02G158800_2	chr6B	180151095	180152234
TraesCS6B02G159800_2	chr6B	182410490	182415896
TraesCS6B02G167600_2	chr6B	194275933	194276948
TraesCS6B02G169600_2	chr6B	199433245	199435362
TraesCS6B02G169700_2	chr6B	199443114	199445137
TraesCS6B02G170000_2	chr6B	200562591	200563052
TraesCS6B02G170200_2	chr6B	200571466	200573042
TraesCS6B02G170300_2	chr6B	200575100	200578680
TraesCS6B02G170400_2	chr6B	200581400	200582842
TraesCS6B02G173700_2	chr6B	205874499	205874813
TraesCS6B02G174700_2	chr6B	207137160	207140096
TraesCS6B02G177600_2	chr6B	213757449	213759176
TraesCS6B02G183500_2	chr6B	225136018	225138579
TraesCS6B02G189400_2	chr7B	455499744	455501929
TraesCS6B02G200100_2	chr3B	567804820	567805926
TraesCS6B02G204000_2	chr6B	274417000	274419510
TraesCS6B02G207200_2	chr6B	284776520	284778282
TraesCS6B02G207600_2	chr1B	612663360	612663656
TraesCS6B02G208500_2	chr6B	293846697	293849177
TraesCS6B02G209800_2	chr6B	300097630	300102383
TraesCS6B02G211100_2	chr3B	175552177	175557358
TraesCS6B02G213000_2	chr6B	310645724	310647319
TraesCS6B02G213800_2	chr6B	312703130	312704389
TraesCS6B02G214500_2	chr6B	313762339	313766491
TraesCS6B02G218900_2	chr5B	138180111	138180365
TraesCS6B02G221100_2	chr6B	341238758	341243514
TraesCS6B02G221400_2	chr6B	371287783	371291717
TraesCS6B02G224300_2	chr3B	532784554	532784928
TraesCS6B02G229400_2	chr6B	396321738	396322820
TraesCS6B02G229800_2	chr6D	317733077	317734004
TraesCS6B02G232400_2	chr6B	417820537	417823999
TraesCS6B02G232800_2	chr6B	418144432	418144674
TraesCS6B02G234000_2	chr6B	422289892	422291822
TraesCS6B02G234600_2	chr5A	594087960	594088316
TraesCS6B02G234600_3	chr5B	138432750	138433106
TraesCS6B02G237300_2	chr6B	442030913	442032816
TraesCS6B02G243600_2	chr6B	464632174	464634931
TraesCS6B02G244200_2	chr6B	466651773	466654702
TraesCS6B02G244300_2	chr6B	466655329	466659069
TraesCS6B02G254400_2	chr6B	489689950	489696124
TraesCS6B02G254800_2	chr6B	490784295	490786163
TraesCS6B02G256500_2	chr6B	493058009	493059471
TraesCS6B02G259300_2	chr7B	520852013	520853274
TraesCS6B02G260900_2	chr6B	503336523	503336708
TraesCS6B02G262800_2	chr6B	505724480	505726770
TraesCS6B02G263300_2	chr6B	507037848	507043414
TraesCS6B02G267300_2	chr6B	514087790	514091035
TraesCS6B02G268400_2	chr6B	515804862	515807606
TraesCS6B02G286800_2	chr6B	550955870	550959405
TraesCS6B02G287000_2	chr6B	552400475	552401215
TraesCS6B02G297300_2	chr6B	569383528	569386029
TraesCS6B02G300600_2	chr6B	574874617	574874889
TraesCS6B02G305000_2	chr6B	582159043	582164300
TraesCS6B02G306200_2	chr7B	433664812	433665368
TraesCS6B02G308200_2	chr6D	396666232	396668760
TraesCS6B02G308300_2	chr6D	396669784	396671683
TraesCS6B02G308700_2	chr4B	410369783	410371276
TraesCS6B02G311200_2	chr6B	595100263	595104653
TraesCS6B02G311900_2	chr6B	596470708	596474577
TraesCS6B02G316200_2	chr6B	601866112	601866606
TraesCS6B02G319300_2	chr6B	605046243	605046530
TraesCS6B02G322200_2	chr6B	608298812	608301077
TraesCS6B02G323600_2	chr6B	609968400	609969761
TraesCS6B02G323700_2	chr6B	609976830	609977972
TraesCS6B02G323800_2	chr6B	609978151	609981121
TraesCS6B02G337000_2	chr6B	631378909	631383839
TraesCS6B02G338500_2	chr5B	556478317	556478803
TraesCS6B02G344400_2	chr6B	645329269	645329766
TraesCS6B02G347400_2	chr6B	650267780	650269372
TraesCS6B02G353000_2	chr6B	657069693	657069980
TraesCS6B02G353100_2	chr6B	657070581	657074325
TraesCS6B02G353200_2	chr6B	657076631	657079416
TraesCS6B02G355000_2	chr2B	37521179	37522018
TraesCS6B02G355000_3	chr3A	573526453	573527292
TraesCS6B02G358100_2	chr6B	665893161	665894913
TraesCS6B02G361200_2	chr6B	672198435	672199688
TraesCS6B02G362100_2	chr6B	673219161	673220443
TraesCS6B02G371100_2	chr7B	703160044	703161881
TraesCS6B02G372700_2	chr6B	685740853	685741332
TraesCS6B02G375800_2	chr6B	690743555	690744005
TraesCS6B02G379900_2	chr6B	695268399	695268845
TraesCS6B02G381100_2	chr6B	696646338	696652369
TraesCS6B02G382200_2	chr6B	697657984	697658142
TraesCS6B02G386400_2	chr6B	701978003	701980109
TraesCS6B02G395500_2	chr6B	711937444	711938233
TraesCS6B02G398300_2	chr4A	698775120	698778123
TraesCS6B02G398400_2	chr4A	698768552	698771111
TraesCS6B02G405400_2	chr6B	722265961	722269179
TraesCS6B02G405500_2	chr6B	722269941	722272507
TraesCS6B02G406300_2	chr6B	722592052	722596807
TraesCS6B02G409400_2	chr6B	725452470	725458876
TraesCS6B02G418700_2	chr6A	332641259	332641823
TraesCS6B02G421500_2	chr6B	734967434	734969580
TraesCS6B02G421600_2	chr6B	735027494	735029325
TraesCS6B02G422800_2	chr2B	801385852	801386424
TraesCS6B02G428800_2	chr2B	687784691	687785242
TraesCS6B02G428900_2	chr6B	740442842	740444748
TraesCS6B02G430500_2	chr3B	118150570	118152417
TraesCS6B02G436600_2	chr6B	747754226	747756883
TraesCS6B02G441700_2	chr3B	366282840	366284740
TraesCS6B02G445100_2	chr6B	751046406	751048288
TraesCS6B02G446700_2	chr6B	751548467	751548715
TraesCS6B02G446700_3	chr6B	751645217	751645465
TraesCS6B02G446700_4	chr6B	751720291	751720539
TraesCS6B02G448500_2	chr6B	752243041	752243597
TraesCS6B02G448500_3	chr6B	752270560	752271116
TraesCS6B02G450300_2	chr6B	753344201	753344860
TraesCS6B02G451700_2	chr6B	754431973	754433794
TraesCS6B02G452200_2	chr6B	755622899	755625911
TraesCS6B02G456200_2	chr6B	757201987	757202691
TraesCS6B02G456300_2	chr6B	757252512	757259263
TraesCS6B02G456800_2	chr6B	758157223	758162765
TraesCS6B02G456900_2	chr6B	758171860	758173273
TraesCS6B02G457000_2	chr6B	758210520	758210876
TraesCS6B02G457100_2	chr6B	758213846	758214202
TraesCS6B02G457200_2	chr6B	758216230	758216589
TraesCS6B02G457300_2	chr6B	758224739	758225098
TraesCS6B02G464900_2	chr6B	762159438	762164870
TraesCS6B02G468000_2	chr6B	764179590	764183474
TraesCS6B02G469100_2	chr6B	764789400	764791892
TraesCS6B02G472600_2	chr6B	767261819	767262871
TraesCS6D02G000100_2	chr6D	25577	26230
TraesCS6D02G013200_2	chr7D	127485987	127486499
TraesCS6D02G019300_2	chr1D	380749006	380749631
TraesCS6D02G020500_2	chr6D	9757163	9758639
TraesCS6D02G020500_3	chr6D	9791461	9792937
TraesCS6D02G020600_2	chr6D	9761580	9763989
TraesCS6D02G020600_3	chr6D	9795878	9798287
TraesCS6D02G020700_2	chr6D	9800941	9806973
TraesCS6D02G021100_2	chr6D	10388670	10390370
TraesCS6D02G021400_2	chr6D	10716218	10716724
TraesCS6D02G023700_2	chr6D	10973249	10975693
TraesCS6D02G023700_3	chr6D	11035500	11037944
TraesCS6D02G033200_2	chr6D	16729102	16731300
TraesCS6D02G035100_2	chr6D	17311135	17314181
TraesCS6D02G035200_2	chr6D	17315108	17316402
TraesCS6D02G035300_2	chr6D	17326280	17329360
TraesCS6D02G038900_2	chr6D	19241585	19242846
TraesCS6D02G039000_2	chr6D	19247367	19248280
TraesCS6D02G039100_2	chr6D	19248292	19251598
TraesCS6D02G044000_2	chr6D	21911673	21913997
TraesCS6D02G044300_2	chr6D	22092315	22092969
TraesCS6D02G046800_2	chr6D	24423290	24428210
TraesCS6D02G048000_2	chr6D	25661616	25661980
TraesCS6D02G054900_2	chr6D	29486810	29488448
TraesCS6D02G057000_2	chr6D	30963347	30964030
TraesCS6D02G057600_2	chr1A	591970401	591970595
TraesCS6D02G057600_3	chr1A	592061844	592062038
TraesCS6D02G057600_4	chr3B	117603387	117603581
TraesCS6D02G057600_5	chr3D	629446652	629446846
TraesCS6D02G057600_6	chr5D	186867398	186867592
TraesCS6D02G066700_2	chr6D	37537411	37538379
TraesCS6D02G069500_2	chr6D	40562456	40566652
TraesCS6D02G076400_2	chr6D	48100390	48101277
TraesCS6D02G078900_2	chr6D	51862515	51866811
TraesCS6D02G079100_2	chr6D	51882269	51887074
TraesCS6D02G080000_2	chr1A	592112614	592112854
TraesCS6D02G080000_3	chr1D	278713545	278713785
TraesCS6D02G080000_4	chr2D	295623323	295623563
TraesCS6D02G080000_5	chr3B	117154786	117155026
TraesCS6D02G080000_6	chr3D	629439669	629439909
TraesCS6D02G080000_7	chr3D	629512842	629513082
TraesCS6D02G080000_8	chr6D	187042749	187042989
TraesCS6D02G084100_2	chr6D	56116556	56116988
TraesCS6D02G087500_2	chr6A	74437452	74437577
TraesCS6D02G090600_2	chr6D	64820241	64820528
TraesCS6D02G094600_2	chr6D	67138354	67140171
TraesCS6D02G094600_3	chr7D	586819304	586821121
TraesCS6D02G099500_2	chr6D	72009774	72010911
TraesCS6D02G100400_2	chr6D	73115269	73115577
TraesCS6D02G103800_2	chr6D	77981606	77984388
TraesCS6D02G105200_2	chr6D	79005207	79006268
TraesCS6D02G105200_3	chr6D	79205539	79206600
TraesCS6D02G107500_2	chr1D	156555131	156556132
TraesCS6D02G111400_2	chr6D	90048400	90052510
TraesCS6D02G113300_2	chr6D	91935648	91936295
TraesCS6D02G117900_2	chr6D	95834809	95836218
TraesCS6D02G117900_3	chr6D	95862686	95864095
TraesCS6D02G118500_2	chr6D	96329173	96330075
TraesCS6D02G118500_3	chr6D	96354058	96354960
TraesCS6D02G118700_2	chr6D	168181832	168182497
TraesCS6D02G118800_2	chr6D	168188644	168189612
TraesCS6D02G121000_2	chr6D	98111011	98111361
TraesCS6D02G125400_2	chr6D	101919599	101919859
TraesCS6D02G125400_3	chr6D	101923663	101923923
TraesCS6D02G125400_4	chr6D	101927727	101927987
TraesCS6D02G125400_5	chr6D	101931791	101932051
TraesCS6D02G127900_2	chr6D	105056142	105057833
TraesCS6D02G128100_2	chr6D	104989363	104995906
TraesCS6D02G128300_2	chr6D	106545347	106548317
TraesCS6D02G133100_2	chr5D	550401379	550403894
TraesCS6D02G133500_2	chr4B	187542658	187545795
TraesCS6D02G137500_2	chr6D	120002588	120002707
TraesCS6D02G137600_2	chr6D	120016823	120017476
TraesCS6D02G137700_2	chr6D	120020485	120025103
TraesCS6D02G138500_2	chr6D	121400852	121401865
TraesCS6D02G138600_2	chr6D	121399728	121406171
TraesCS6D02G140300_2	chr4D	382568135	382568683
TraesCS6D02G144000_2	chr6D	129799693	129801089
TraesCS6D02G145300_2	chr6D	130667443	130670025
TraesCS6D02G146700_2	chr6D	133392403	133395367
TraesCS6D02G156000_2	chr6D	148272487	148273803
TraesCS6D02G156800_2	chr6D	149285462	149285617
TraesCS6D02G160000_2	chr6D	154123915	154124704
TraesCS6D02G171800_2	chr6D	175952567	175960229
TraesCS6D02G172400_2	chr6D	177327071	177335251
TraesCS6D02G173500_2	chr6D	180996882	180997613
TraesCS6D02G176200_2	chr6D	188540485	188541216
TraesCS6D02G189800_2	chr6D	286237253	286239661
TraesCS6D02G189900_2	chr6D	286239445	286239645
TraesCS6D02G191200_2	chr6D	287571918	287572403
TraesCS6D02G195000_2	chr6D	294999127	295000416
TraesCS6D02G195600_2	chr6D	295465192	295475717
TraesCS6D02G196500_2	chr6D	297582978	297585768
TraesCS6D02G196800_2	chr6D	297847429	297847842
TraesCS6D02G201000_2	chr7A	51545423	51545677
TraesCS6D02G201100_2	chr1A	107777937	107778509
TraesCS6D02G201600_2	chr6D	307865835	307866766
TraesCS6D02G201900_2	chr6D	309211363	309215512
TraesCS6D02G204800_2	chr6D	315846860	315852632
TraesCS6D02G205700_2	chr6D	316730113	316732269
TraesCS6D02G220400_2	chr6D	337640726	337643946
TraesCS6D02G220700_2	chr6D	338524373	338524921
TraesCS6D02G228500_2	chr5D	1642292	1643011
TraesCS6D02G230200_2	chr2D	551627629	551628905
TraesCS6D02G232200_2	chr6D	353949444	353951169
TraesCS6D02G232900_2	chr6D	355231223	355231507
TraesCS6D02G234800_2	chr6D	358056761	358057294
TraesCS6D02G238500_2	chr6D	367581229	367586145
TraesCS6D02G238900_2	chr7D	637597958	637599020
TraesCS6D02G241000_2	chr6D	372385374	372386483
TraesCS6D02G244000_2	chr6D	374973986	374975462
TraesCS6D02G245100_2	chr1D	276562231	276564435
TraesCS6D02G245100_3	chr6D	375668356	375670561
TraesCS6D02G247200_2	chr6D	379671165	379675249
TraesCS6D02G257800_2	chr6D	393440533	393442654
TraesCS6D02G258100_2	chr6D	393693537	393697353
TraesCS6D02G261500_2	chr6D	400089345	400090452
TraesCS6D02G264300_2	chr6D	403227718	403231381
TraesCS6D02G264300_3	chr6D	403320197	403323856
TraesCS6D02G264400_2	chr6D	403232714	403234013
TraesCS6D02G272700_2	chr1D	441962178	441965861
TraesCS6D02G273600_2	chr6D	413673816	413674637
TraesCS6D02G273600_3	chr6D	413748313	413749134
TraesCS6D02G273600_4	chr6D	413805743	413806564
TraesCS6D02G273700_2	chr6D	413674981	413675154
TraesCS6D02G273700_3	chr6D	413749478	413749651
TraesCS6D02G273700_4	chr6D	413806909	413807082
TraesCS6D02G273800_2	chr6D	413815910	413817363
TraesCS6D02G273900_2	chr6D	413685797	413686915
TraesCS6D02G273900_3	chr6D	413760294	413761412
TraesCS6D02G274000_2	chr6D	413833778	413835109
TraesCS6D02G275400_2	chr6B	611772684	611774686
TraesCS6D02G276100_2	chr6D	415977898	415978571
TraesCS6D02G276100_3	chr6D	415991440	415992113
TraesCS6D02G277100_2	chr6D	493117637	493119101
TraesCS6D02G281700_2	chr6A	569929189	569933725
TraesCS6D02G283100_2	chr2D	95552763	95553026
TraesCS6D02G283800_2	chr6D	423172982	423174251
TraesCS6D02G285700_2	chr6D	426906208	426906642
TraesCS6D02G287500_2	chr6D	429551493	429558604
TraesCS6D02G290400_2	chr6D	433660013	433661985
TraesCS6D02G292600_2	chr6D	436445408	436445878
TraesCS6D02G298200_2	chr6D	442872393	442873949
TraesCS6D02G298300_2	chr6D	442876634	442878342
TraesCS6D02G299800_2	chr6D	443461435	443464066
TraesCS6D02G301600_2	chr4A	18643584	18644850
TraesCS6D02G305100_2	chr6D	447902796	447904421
TraesCS6D02G305500_2	chr6D	448051725	448052506
TraesCS6D02G306400_2	chr6D	451442260	451444330
TraesCS6D02G306500_2	chr6D	451445838	451447700
TraesCS6D02G307300_2	chr6D	452116739	452117577
TraesCS6D02G307800_2	chr6D	452647525	452648523
TraesCS6D02G307800_3	chr6D	452660489	452661487
TraesCS6D02G307800_4	chr6D	452673136	452674134
TraesCS6D02G308700_2	chr6D	453529083	453532912
TraesCS6D02G311500_2	chr6D	455008792	455009383
TraesCS6D02G312000_2	chr6D	455653347	455658413
TraesCS6D02G319500_2	chr4D	442282952	442289402
TraesCS6D02G319600_2	chr4D	442273047	442275094
TraesCS6D02G322800_2	chr1D	514938659	514941193
TraesCS6D02G323100_2	chr6D	464520993	464522560
TraesCS6D02G323400_2	chr6D	464569611	464570159
TraesCS6D02G323700_2	chr6D	464968626	464968823
TraesCS6D02G325400_2	chr6D	466056109	466056219
TraesCS6D02G326200_2	chr6D	466061622	466061822
TraesCS6D02G327200_2	chr6D	467375168	467376955
TraesCS6D02G328900_2	chr6D	468703549	468703869
TraesCS6D02G333400_2	chr6D	470995752	470997737
TraesCS6D02G340100_2	chr6D	475313666	475314676
TraesCS6D02G343600_2	chr6D	479268933	479269901
TraesCS6D02G343900_2	chr5B	420660359	420660706
TraesCS6D02G344000_2	chr5B	420654732	420658619
TraesCS6D02G344800_2	chr6D	481000920	481001285
TraesCS6D02G349100_2	chr4D	48105836	48106348
TraesCS6D02G351100_2	chr6D	485324366	485325674
TraesCS6D02G353400_2	chr7D	639625046	639630053
TraesCS6D02G353500_2	chr7D	639634745	639637752
TraesCS6D02G354100_2	chr6D	486684148	486688180
TraesCS6D02G354200_2	chr6D	486688465	486690102
TraesCS6D02G354900_10	chr5D	239570490	239570971
TraesCS6D02G354900_11	chr5D	606582718	606583199
TraesCS6D02G354900_12	chr7D	606615191	606615672
TraesCS6D02G354900_13	chr7D	621204625	621205106
TraesCS6D02G354900_2	chr1D	432865097	432865578
TraesCS6D02G354900_3	chr2D	34742660	34743141
TraesCS6D02G354900_4	chr2D	34882147	34882628
TraesCS6D02G354900_5	chr2D	634188878	634189359
TraesCS6D02G354900_6	chr3D	595004172	595004653
TraesCS6D02G354900_7	chr4D	405290121	405290602
TraesCS6D02G354900_8	chr5D	65974103	65974584
TraesCS6D02G354900_9	chr5D	192200102	192200583
TraesCS6D02G366400_2	chr6D	491632169	491633441
TraesCS6D02G367000_2	chr6D	491656174	491657481
TraesCS6D02G368600_2	chr3A	323214584	323216284
TraesCS6D02G369100_2	chr6D	492671355	492673468
TraesCS6D02G370200_2	chr6D	493130325	493131469
TraesCS6D02G370200_3	chr6D	493412274	493413418
TraesCS6D02G370300_2	chr6D	493074313	493078139
TraesCS6D02G370300_3	chr6D	493413320	493417147
TraesCS6D02G370400_2	chr6D	493418331	493421638
TraesCS6D02G374000_2	chr6D	495567539	495568402
TraesCS6D02G377700_2	chr6D	497767716	497769471
TraesCS6D02G379000_2	chr6D	498044484	498045762
TraesCS6D02G379100_2	chr6D	498047412	498048303
TraesCS6D02G380600_2	chr6D	498907192	498908426
TraesCS6D02G381200_2	chr6D	499068686	499070328
TraesCS6D02G382000_2	chr6D	499633247	499639370
TraesCS6D02G386000_2	chr6D	501450375	501451535
TraesCS6D02G391300_2	chr6D	504457428	504460370
TraesCS6D02G394200_2	chr6D	505716437	505716796
TraesCS6D02G394400_2	chr6D	505735946	505741150
TraesCS6D02G396200_2	chr6D	506723277	506723994
TraesCS6D02G398200_2	chr6D	507600881	507601694
TraesCS6D02G401100_2	chr6D	508809913	508811682
TraesCS6D02G403300_2	chr3B	34581932	34582939
TraesCS6D02G403500_2	chr6D	510597390	510597620
TraesCS6D02G404400_2	chr6D	511291145	511293177
TraesCS6D02G404500_2	chr6D	510663833	510667059
TraesCS6D02G404600_2	chr6D	510665733	510668608
TraesCS6D02G404700_2	chr6D	511298110	511298973
TraesCS6D02G406000_2	chr6D	511800130	511803464
TraesCS6D02G406300_2	chr4A	790892525	790893040
TraesCS6D02G406600_2	chr6D	512055559	512055756
TraesCS6D02G406700_2	chr6D	512061080	512062513
TraesCS6D02G407200_2	chr6D	512064964	512065722
TraesCS7A02G003300_2	chr7A	2151432	2153885
TraesCS7A02G008500_2	chr7A	4474664	4479493
TraesCS7A02G013400_2	chr7A	7118657	7124578
TraesCS7A02G013532_2	chr7A	7384307	7388863
TraesCS7A02G014400_2	chr7A	7664074	7664358
TraesCS7A02G014400_3	chr7A	7681557	7681841
TraesCS7A02G023142_2	chr7A	10574054	10574539
TraesCS7A02G028200_2	chr7A	13868745	13869615
TraesCS7A02G028200_3	chr7B	660260915	660261785
TraesCS7A02G028500_2	chr7A	13884996	13885843
TraesCS7A02G028500_3	chr7A	13918294	13919141
TraesCS7A02G028900_2	chr7A	13963854	13964165
TraesCS7A02G029000_2	chr7A	13995404	13996462
TraesCS7A02G029600_2	chr7A	14102065	14106555
TraesCS7A02G030300_2	chr2D	192145489	192145836
TraesCS7A02G031200_2	chr7A	15057188	15064483
TraesCS7A02G032900_2	chr7A	16224703	16225743
TraesCS7A02G035000_2	chr7A	18102885	18104160
TraesCS7A02G036900_2	chr7A	18900949	18901164
TraesCS7A02G037600_2	chr7A	19373478	19374365
TraesCS7A02G038300_2	chr1B	53064215	53075556
TraesCS7A02G038300_3	chr5A	562843092	562854402
TraesCS7A02G039200_2	chr7A	20074221	20075529
TraesCS7A02G041900_2	chr7A	22292172	22293197
TraesCS7A02G042000_2	chr7A	22295052	22295934
TraesCS7A02G042500_2	chr7A	22642126	22642909
TraesCS7A02G047300_2	chr7A	24587738	24591841
TraesCS7A02G047800_2	chr7A	25605561	25606256
TraesCS7A02G051000_2	chr7A	27897394	27902881
TraesCS7A02G051100_2	chr7A	27903180	27904448
TraesCS7A02G052300_2	chr4B	470503392	470503820
TraesCS7A02G063200_2	chr7A	77343796	77345199
TraesCS7A02G068700_2	chr7A	39067177	39069421
TraesCS7A02G070200_2	chr7A	40415150	40415401
TraesCS7A02G070200_3	chr7A	40518995	40519246
TraesCS7A02G072800_2	chr7A	42807524	42809043
TraesCS7A02G072900_2	chr7A	42820852	42821133
TraesCS7A02G073100_2	chr7A	43113665	43113925
TraesCS7A02G073100_3	chr7A	43221382	43221642
TraesCS7A02G073100_4	chr7A	43233675	43233935
TraesCS7A02G073100_5	chr7A	43265356	43265616
TraesCS7A02G082600_2	chr7A	52899381	52899985
TraesCS7A02G082900_2	chr7A	53296024	53296889
TraesCS7A02G083300_2	chr7A	53429620	53429985
TraesCS7A02G083500_2	chr7A	53440488	53442318
TraesCS7A02G083700_2	chr7A	53826926	53827654
TraesCS7A02G084000_2	chr7A	54430269	54431632
TraesCS7A02G093600_2	chr7A	63084405	63085333
TraesCS7A02G093600_3	chr7A	63349250	63350178
TraesCS7A02G093900_2	chr7A	63733936	63736629
TraesCS7A02G094600_2	chr7A	64302655	64304245
TraesCS7A02G094700_2	chr7A	64303227	64303610
TraesCS7A02G094800_2	chr7A	64310785	64313485
TraesCS7A02G094900_2	chr7A	64324005	64325241
TraesCS7A02G102500_2	chr7A	69355036	69356802
TraesCS7A02G105800_2	chr3A	813415430	813415669
TraesCS7A02G106900_2	chr2B	763742353	763743271
TraesCS7A02G107000_2	chr7A	71450501	71451853
TraesCS7A02G107200_2	chr7A	71685601	71688818
TraesCS7A02G107900_2	chr7A	72220053	72221944
TraesCS7A02G109200_2	chr7A	73226273	73228854
TraesCS7A02G113500_2	chr7A	76910474	76911664
TraesCS7A02G113500_3	chr7A	76924807	76925997
TraesCS7A02G113600_2	chr7A	77301799	77303808
TraesCS7A02G117000_2	chr7A	83374001	83376357
TraesCS7A02G117600_2	chr7A	84978172	84981404
TraesCS7A02G117700_2	chr7A	84981539	84984456
TraesCS7A02G119100_2	chr7A	85955680	85959344
TraesCS7A02G120400_2	chr7A	86608985	86611079
TraesCS7A02G120700_2	chr7A	86873576	86874404
TraesCS7A02G120800_2	chr7A	86907175	86908160
TraesCS7A02G120900_2	chr7A	87113755	87115337
TraesCS7A02G121000_2	chr7A	87130124	87132619
TraesCS7A02G121100_2	chr7A	87227247	87228670
TraesCS7A02G124200_2	chr7A	89591507	89592717
TraesCS7A02G124700_2	chr7A	90079830	90082078
TraesCS7A02G125500_2	chr7A	90611616	90613119
TraesCS7A02G125900_2	chr7A	91009541	91010109
TraesCS7A02G126000_2	chr7A	91013328	91013840
TraesCS7A02G134400_2	chr7A	570101574	570104037
TraesCS7A02G136100_2	chr7A	100105271	100105849
TraesCS7A02G139900_2	chr7A	103395272	103396812
TraesCS7A02G142900_2	chr7A	106665149	106665536
TraesCS7A02G143000_2	chr7A	106675177	106677208
TraesCS7A02G151800_2	chr7A	117695716	117697002
TraesCS7A02G151900_2	chr7A	117518683	117521831
TraesCS7A02G154400_2	chr7A	119973175	119974193
TraesCS7A02G155200_2	chr7A	120540314	120543269
TraesCS7A02G155300_2	chr7A	120965562	120967041
TraesCS7A02G156900_2	chr7A	122219100	122220063
TraesCS7A02G157400_2	chr7A	122640830	122642144
TraesCS7A02G159100_2	chr7A	128389225	128390174
TraesCS7A02G164700_2	chr1A	107689957	107690463
TraesCS7A02G166000_2	chr7A	134862992	134863475
TraesCS7A02G167400_2	chr7A	135826919	135827549
TraesCS7A02G167700_2	chr7A	603759710	603760221
TraesCS7A02G170600_2	chr7A	139955204	139959867
TraesCS7A02G175800_2	chr1A	235422759	235425142
TraesCS7A02G176800_2	chr7A	144171197	144172384
TraesCS7A02G180400_2	chr5A	645031686	645031994
TraesCS7A02G180400_3	chr7A	690594080	690594388
TraesCS7A02G180600_2	chr7A	149036769	149038019
TraesCS7A02G180600_3	chr7A	149196602	149197852
TraesCS7A02G180800_2	chr7A	149231334	149233912
TraesCS7A02G182300_2	chr7A	152030582	152031627
TraesCS7A02G183000_2	chr7A	152472867	152474561
TraesCS7A02G183300_2	chr7A	152656441	152656698
TraesCS7A02G183400_2	chr7A	152524698	152525247
TraesCS7A02G185300_2	chr7A	154208833	154209837
TraesCS7A02G185600_2	chr1A	620979024	620980509
TraesCS7A02G186600_2	chr7A	156533231	156533668
TraesCS7A02G187500_2	chr7A	158309520	158312620
TraesCS7A02G187600_2	chr7A	158117344	158117613
TraesCS7A02G187600_3	chr7A	158314932	158315201
TraesCS7A02G189100_2	chr7A	160940232	160945878
TraesCS7A02G191800_2	chr7A	164984120	164985780
TraesCS7A02G192900_2	chr7A	166546669	166548005
TraesCS7A02G193000_2	chr7A	166548387	166557411
TraesCS7A02G193600_2	chr7A	167195665	167196222
TraesCS7A02G197500_2	chr7A	173791686	173792237
TraesCS7A02G197500_3	chr7A	173965747	173966298
TraesCS7A02G199000_2	chr7A	178305568	178306865
TraesCS7A02G200900_2	chr2A	47670568	47672664
TraesCS7A02G200900_3	chr7A	179616699	179618795
TraesCS7A02G207800_2	chr7A	187772857	187773392
TraesCS7A02G211700_2	chr7A	192436613	192437377
TraesCS7A02G213200_2	chr7A	194483851	194484659
TraesCS7A02G213300_2	chr7A	194498528	194502799
TraesCS7A02G219900_2	chr7A	206912393	206915302
TraesCS7A02G220000_2	chr7A	207033912	207040243
TraesCS7A02G220100_2	chr7A	207043885	207046267
TraesCS7A02G223200_2	chr5A	305937707	305938000
TraesCS7A02G225700_2	chr1A	400726822	400728187
TraesCS7A02G226800_2	chr7A	216377282	216378169
TraesCS7A02G227600_2	chr7A	217889221	217889610
TraesCS7A02G229900_2	chr7A	220360343	220361664
TraesCS7A02G230600_2	chr5A	259936822	259937232
TraesCS7A02G233700_2	chr7A	225657411	225661924
TraesCS7A02G237800_2	chr7A	231869163	231871220
TraesCS7A02G243400_2	chr7A	239651372	239653884
TraesCS7A02G247600_2	chr7A	249650366	249652416
TraesCS7A02G255100_2	chr7D	183065488	183066069
TraesCS7A02G258900_2	chr7A	272847390	272848866
TraesCS7A02G259100_2	chr7A	273278027	273280118
TraesCS7A02G263100_2	chr7A	282480736	282484511
TraesCS7A02G268000_2	chr7A	295284928	295290838
TraesCS7A02G268100_2	chr7A	295291300	295292367
TraesCS7A02G276500_2	chr7A	313584819	313592884
TraesCS7A02G278100_2	chr7A	316988811	316992213
TraesCS7A02G282600_2	chr7A	334345878	334349451
TraesCS7A02G291300_2	chr7A	381070167	381074422
TraesCS7A02G291800_2	chr7A	387326209	387330453
TraesCS7A02G294700_2	chr3A	758529877	758531804
TraesCS7A02G295500_2	chr7A	414262954	414274367
TraesCS7A02G300200_2	chr7A	444499376	444502297
TraesCS7A02G300400_2	chr7A	445548578	445551043
TraesCS7A02G300400_3	chr7A	445579905	445582370
TraesCS7A02G301000_2	chr7A	447947679	447948637
TraesCS7A02G301100_2	chr7A	447961037	447962660
TraesCS7A02G301200_2	chr7A	447971296	447972778
TraesCS7A02G306900_2	chr7A	463260196	463261922
TraesCS7A02G307900_2	chr7A	465549234	465549806
TraesCS7A02G308300_2	chr7A	465787883	465793388
TraesCS7A02G310600_2	chr7A	469925098	469928386
TraesCS7A02G311400_2	chr2A	480607936	480609503
TraesCS7A02G315000_2	chr7A	479380300	479380806
TraesCS7A02G315100_2	chr7A	479381417	479385198
TraesCS7A02G315300_2	chr7A	480390736	480391032
TraesCS7A02G316000_2	chr7A	481129158	481132521
TraesCS7A02G317100_2	chr7A	486530052	486532338
TraesCS7A02G320300_2	chr3B	589114457	589118114
TraesCS7A02G324300_2	chr7A	503202480	503204619
TraesCS7A02G324400_2	chr7A	503212820	503213461
TraesCS7A02G328500_2	chr7A	510302867	510312011
TraesCS7A02G334000_2	chr7A	520142579	520146120
TraesCS7A02G334500_2	chr7A	520798104	520799488
TraesCS7A02G340600_2	chr7A	533148924	533150189
TraesCS7A02G348100_2	chr7A	545059147	545060071
TraesCS7A02G353500_2	chr7A	551914822	551919108
TraesCS7A02G355000_2	chr7A	553907504	553908971
TraesCS7A02G355300_2	chr7A	554564416	554565949
TraesCS7A02G355600_2	chr7A	555217749	555218968
TraesCS7A02G359400_2	chr2A	468502632	468503189
TraesCS7A02G360000_2	chr6A	22941822	22941932
TraesCS7A02G360000_3	chr6A	23430073	23430183
TraesCS7A02G363800_2	chr7A	573932074	573936181
TraesCS7A02G363900_2	chr7A	573934737	573936045
TraesCS7A02G364000_2	chr7A	573941344	573942012
TraesCS7A02G369800_2	chr7A	579616956	579618418
TraesCS7A02G373200_2	chr7A	582610979	582611632
TraesCS7A02G373300_2	chr7A	582690392	582691987
TraesCS7A02G377400_2	chr4A	210262623	210265101
TraesCS7A02G386800_2	chr7A	599684377	599685944
TraesCS7A02G387500_2	chr2D	676607504	676607862
TraesCS7A02G387500_3	chr3B	117601961	117602319
TraesCS7A02G387500_4	chr3D	26594340	26594698
TraesCS7A02G387500_5	chr7A	378274037	378274395
TraesCS7A02G387500_6	chr7B	434183255	434183613
TraesCS7A02G388100_10	chr3B	117600075	117600245
TraesCS7A02G388100_11	chr3D	629434115	629434285
TraesCS7A02G388100_12	chr4D	23096279	23096449
TraesCS7A02G388100_13	chr6D	187051121	187051291
TraesCS7A02G388100_14	chr7A	236718818	236718988
TraesCS7A02G388100_15	chr7A	600931037	600931207
TraesCS7A02G388100_16	chr7A	601074126	601074296
TraesCS7A02G388100_17	chr7A	601077373	601077543
TraesCS7A02G388100_2	chr1A	592051535	592051705
TraesCS7A02G388100_3	chr1A	592118244	592118414
TraesCS7A02G388100_4	chr1B	665270065	665270235
TraesCS7A02G388100_5	chr2A	360580041	360580211
TraesCS7A02G388100_6	chr2B	499738021	499738191
TraesCS7A02G388100_7	chr2D	685374443	685374613
TraesCS7A02G388100_8	chr3A	77824416	77824586
TraesCS7A02G388100_9	chr3B	117165535	117165705
TraesCS7A02G388800_2	chr7A	601927371	601929184
TraesCS7A02G390000_2	chr7A	604069845	604070343
TraesCS7A02G390000_3	chr7A	604080812	604081310
TraesCS7A02G390000_4	chr7A	604091939	604092437
TraesCS7A02G390000_5	chr7A	604103765	604104263
TraesCS7A02G390000_6	chr7A	604114725	604115223
TraesCS7A02G391800_2	chr7A	605399685	605400413
TraesCS7A02G393900_2	chr5A	758351166	758351453
TraesCS7A02G397100_2	chr7A	613828395	613828811
TraesCS7A02G397800_2	chr7A	615201049	615204443
TraesCS7A02G398400_2	chr7A	615888506	615890657
TraesCS7A02G399700_2	chr7A	618717202	618720690
TraesCS7A02G411700_2	chr7A	644477686	644479688
TraesCS7A02G412500_2	chr7A	645048801	645049142
TraesCS7A02G414000_2	chr7A	646597651	646603068
TraesCS7A02G414100_2	chr7A	646602937	646606452
TraesCS7A02G414200_2	chr7A	646607350	646609370
TraesCS7A02G415800_2	chr7A	650237261	650240335
TraesCS7A02G418000_2	chr4B	638946467	638946838
TraesCS7A02G419600_2	chr7A	654193147	654198927
TraesCS7A02G422800_2	chr7A	656039074	656042651
TraesCS7A02G423000_2	chr3A	705746863	705747147
TraesCS7A02G423800_2	chr7A	659773730	659774884
TraesCS7A02G424200_2	chr2A	626559177	626559857
TraesCS7A02G424200_3	chr7A	660882070	660882750
TraesCS7A02G434000_2	chr2B	57136483	57137136
TraesCS7A02G435500_2	chr7A	673997385	673998227
TraesCS7A02G436100_2	chr7A	675530396	675530941
TraesCS7A02G440600_2	chr7A	681296117	681296550
TraesCS7A02G441300_2	chr7A	681649392	681657602
TraesCS7A02G444100_2	chr7A	684905528	684905815
TraesCS7A02G445000_2	chr7A	686698547	686699418
TraesCS7A02G445000_3	chr7A	686707106	686707977
TraesCS7A02G449300_2	chr7A	690346754	690347484
TraesCS7A02G456100_2	chr7A	699726348	699728156
TraesCS7A02G456200_2	chr7A	699728167	699728796
TraesCS7A02G464500_2	chr7A	709406241	709410179
TraesCS7A02G470600_2	chr7A	715644709	715646069
TraesCS7A02G472600_2	chr7A	717405928	717406149
TraesCS7A02G473300_2	chr7A	718483060	718486585
TraesCS7A02G475500_2	chr7A	719942537	719944148
TraesCS7A02G475700_2	chr7A	720392545	720394048
TraesCS7A02G475700_3	chr7A	720539652	720541155
TraesCS7A02G481200_2	chr7A	723124174	723125938
TraesCS7A02G489100_2	chr7A	730152149	730153285
TraesCS7A02G491100_2	chr5A	273012180	273012899
TraesCS7A02G495800_2	chr7A	737022862	737025828
TraesCS7A02G496900_2	chr7A	737912245	737913155
TraesCS7A02G503200_2	chr4B	494668061	494670812
TraesCS7A02G506300_2	chr7A	745086447	745089406
TraesCS7A02G507800_2	chr7A	745773639	745775715
TraesCS7A02G511500_2	chr7A	751329388	751330494
TraesCS7A02G512000_2	chr7A	751589754	751590062
TraesCS7A02G513300_2	chr3A	607344088	607344672
TraesCS7A02G513900_2	chr3A	607435994	607436251
TraesCS7A02G514100_2	chr3A	607490663	607491103
TraesCS7A02G515700_2	chr7A	754110189	754112014
TraesCS7A02G516100_2	chr7A	754165480	754172993
TraesCS7A02G516200_2	chr7A	754173818	754174183
TraesCS7A02G517000_2	chr6A	526208472	526211660
TraesCS7A02G519400_2	chr7A	757246958	757248565
TraesCS7A02G521700_2	chr7A	759413883	759415250
TraesCS7A02G522300_2	chr7A	759488531	759490411
TraesCS7A02G525314_2	chr7A	762203607	762203912
TraesCS7A02G526800_2	chr7A	762817559	762818543
TraesCS7A02G532100_2	chr7A	764795416	764796105
TraesCS7A02G532200_2	chr7A	764796280	764796594
TraesCS7A02G535200_2	chr7A	767314306	767316875
TraesCS7A02G538700_2	chr7A	771220518	771227846
TraesCS7A02G538700_3	chr7A	771344777	771352105
TraesCS7A02G538700_4	chr7A	771469131	771476459
TraesCS7A02G538800_2	chr7A	771236753	771240805
TraesCS7A02G538800_3	chr7A	771361012	771365064
TraesCS7A02G538800_4	chr7A	771485366	771489418
TraesCS7A02G540400_2	chr7A	772820168	772825684
TraesCS7A02G540500_2	chr7A	772825876	772827769
TraesCS7A02G540600_2	chr7A	772837579	772839435
TraesCS7A02G542300_2	chr7A	775228167	775228523
TraesCS7A02G542400_2	chr7A	775309706	775310062
TraesCS7A02G544200_2	chr7A	777072617	777074695
TraesCS7A02G544200_3	chr7A	777106630	777108708
TraesCS7A02G544200_4	chr7A	777124109	777126187
TraesCS7A02G544300_2	chr7A	777179105	777181349
TraesCS7A02G544300_3	chr7A	777183284	777185528
TraesCS7A02G545600_2	chr7A	777852060	777854329
TraesCS7A02G550600_2	chr7A	780842177	780845779
TraesCS7A02G554500_2	chr7A	783663590	783666326
TraesCS7A02G557500_2	chr7A	787840487	787841409
TraesCS7A02G557700_2	chr7A	787892323	787896321
TraesCS7A02G559000_2	chr7A	788638948	788639580
TraesCS7A02G559900_2	chr7A	789678634	789679968
TraesCS7A02G560500_2	chr6A	58500415	58501857
TraesCS7A02G562200_2	chr7A	791124130	791125080
TraesCS7A02G564100_2	chr7A	792257363	792259933
TraesCS7A02G569000_2	chr7A	796332167	796332732
TraesCS7A02G569100_2	chr7A	796340500	796342600
TraesCS7A02G569900_2	chr7A	796397194	796401269
TraesCS7A02G570000_2	chr7A	796406420	796406617
TraesCS7B02G005600_2	chr7B	3544233	3544520
TraesCS7B02G011900_2	chr7B	8782868	8785168
TraesCS7B02G013100_2	chr7B	11230634	11232634
TraesCS7B02G013100_3	chr7B	11243016	11245016
TraesCS7B02G015700_2	chr4B	383947982	383949364
TraesCS7B02G018200_2	chr7B	18328801	18330676
TraesCS7B02G018800_2	chr7B	18664166	18666115
TraesCS7B02G020500_2	chr4B	64455185	64461428
TraesCS7B02G022200_2	chr7B	24816271	24817590
TraesCS7B02G022700_2	chr7B	25597145	25599222
TraesCS7B02G024000_2	chr7B	27109371	27110721
TraesCS7B02G024700_2	chr7B	27727137	27730370
TraesCS7B02G027000_2	chr4A	640458094	640460514
TraesCS7B02G031600_2	chr7B	37421733	37428762
TraesCS7B02G040000_2	chr7B	45395305	45396467
TraesCS7B02G046600_2	chr1A	591995350	591995466
TraesCS7B02G046600_3	chr4D	23080862	23080978
TraesCS7B02G046600_4	chr5D	363265608	363265724
TraesCS7B02G046600_5	chr5D	620688542	620688658
TraesCS7B02G046600_6	chr7A	378333044	378333160
TraesCS7B02G049300_2	chr5B	541135480	541136301
TraesCS7B02G049300_3	chr7B	55654162	55654983
TraesCS7B02G053500_2	chr7B	62922001	62923685
TraesCS7B02G053500_3	chr7B	63039520	63041204
TraesCS7B02G054100_2	chr7B	63992778	63994569
TraesCS7B02G057100_2	chr7B	67192158	67195194
TraesCS7B02G059400_2	chr7B	69793607	69795122
TraesCS7B02G060500_2	chr5D	532762333	532762548
TraesCS7B02G060500_3	chr7A	378474302	378474517
TraesCS7B02G064300_2	chr7B	78007040	78008890
TraesCS7B02G065500_2	chr7B	79381217	79386678
TraesCS7B02G066900_2	chr3A	54389378	54391248
TraesCS7B02G066900_3	chr3A	54728108	54729978
TraesCS7B02G068200_2	chr7B	81395971	81396526
TraesCS7B02G068300_2	chr7B	81419324	81420245
TraesCS7B02G070600_2	chr7B	86033528	86033737
TraesCS7B02G071200_2	chr3B	712942411	712948797
TraesCS7B02G071600_2	chr2B	545752304	545753260
TraesCS7B02G074200_2	chr7B	92859525	92861215
TraesCS7B02G076500_2	chr7B	95052748	95059098
TraesCS7B02G077700_2	chr5B	206056099	206057178
TraesCS7B02G077700_3	chr7B	96267344	96268423
TraesCS7B02G078800_2	chr7B	98305781	98306628
TraesCS7B02G078800_3	chr7B	98317742	98318589
TraesCS7B02G078800_4	chr7B	98332428	98333275
TraesCS7B02G079000_2	chr7B	98448827	98450746
TraesCS7B02G079400_2	chr7B	99628698	99629555
TraesCS7B02G083000_2	chr7B	103622730	103623178
TraesCS7B02G083400_2	chr7B	104421706	104422830
TraesCS7B02G088600_2	chr7B	114460391	114461261
TraesCS7B02G089000_2	chr7B	114904523	114906161
TraesCS7B02G089000_3	chr7B	114932280	114933918
TraesCS7B02G089100_2	chr7B	114907047	114907902
TraesCS7B02G089100_3	chr7B	114934804	114935659
TraesCS7B02G090800_2	chr7B	116019693	116021203
TraesCS7B02G097900_2	chr7B	124749214	124755598
TraesCS7B02G102900_2	chr7B	129767250	129769354
TraesCS7B02G105300_2	chr3B	841529094	841529870
TraesCS7B02G106100_2	chr7B	135048593	135049718
TraesCS7B02G109400_2	chr7B	137771121	137771879
TraesCS7B02G109500_2	chr7B	137778173	137778926
TraesCS7B02G109900_2	chr7B	138028129	138028245
TraesCS7B02G112600_2	chr7B	142546754	142547302
TraesCS7B02G114500_2	chr7D	186983609	186984313
TraesCS7B02G117000_2	chr7B	149673738	149675403
TraesCS7B02G117500_2	chr7B	151031174	151032707
TraesCS7B02G118700_2	chr7B	151650416	151651872
TraesCS7B02G121200_2	chr7B	155345770	155349370
TraesCS7B02G121200_3	chr7B	155373680	155377280
TraesCS7B02G121300_2	chr7B	155351685	155352919
TraesCS7B02G121300_3	chr7B	155379595	155380829
TraesCS7B02G121400_2	chr7B	155180350	155197020
TraesCS7B02G121900_2	chr7B	156686868	156688027
TraesCS7B02G125600_2	chr7D	664091047	664091945
TraesCS7B02G127300_2	chr7B	165715070	165717504
TraesCS7B02G128600_2	chr7B	168355943	168357465
TraesCS7B02G128700_2	chr7B	168372398	168373693
TraesCS7B02G130100_2	chr7B	170993318	170993638
TraesCS7B02G135700_2	chr7B	181838030	181841210
TraesCS7B02G137300_2	chr7B	184475653	184478834
TraesCS7B02G142900_2	chr7B	198966005	198966349
TraesCS7B02G143000_2	chr4B	84752060	84754542
TraesCS7B02G146600_2	chr7B	207504295	207506039
TraesCS7B02G148300_2	chr1A	535842411	535846657
TraesCS7B02G153800_2	chr7B	221006672	221007120
TraesCS7B02G154500_2	chr7B	222739762	222741229
TraesCS7B02G155400_2	chr6B	304643795	304644769
TraesCS7B02G155500_2	chr7B	226377054	226382746
TraesCS7B02G159000_2	chr7B	233437439	233440036
TraesCS7B02G159000_3	chr7B	233588405	233591002
TraesCS7B02G165500_2	chr7B	246833144	246833961
TraesCS7B02G168900_2	chr7B	256096778	256096942
TraesCS7B02G173100_2	chr7B	263117815	263118747
TraesCS7B02G173100_3	chr7B	356074087	356075019
TraesCS7B02G175900_2	chr4D	258949607	258950017
TraesCS7B02G181500_2	chr7B	293898004	293906611
TraesCS7B02G184700_2	chr7B	318498249	318498479
TraesCS7B02G184700_3	chr7B	318501880	318502110
TraesCS7B02G190900_2	chr7B	351287711	351292861
TraesCS7B02G193500_2	chr7B	355118226	355118917
TraesCS7B02G194400_2	chr1B	158262229	158263261
TraesCS7B02G195300_2	chr7B	358749291	358752224
TraesCS7B02G197100_2	chr7B	362174243	362175320
TraesCS7B02G201200_2	chr7B	389264230	389267528
TraesCS7B02G205300_2	chr7B	398975783	398977078
TraesCS7B02G207200_2	chr7B	403080555	403082355
TraesCS7B02G208300_2	chr7B	403958467	403959458
TraesCS7B02G209800_2	chr7B	406093043	406098120
TraesCS7B02G211000_2	chr7B	409797832	409798797
TraesCS7B02G212600_2	chr3B	132734873	132735136
TraesCS7B02G212800_2	chr7B	413546849	413547369
TraesCS7B02G217600_2	chr7B	426570292	426574578
TraesCS7B02G231600_2	chr7B	463782001	463783651
TraesCS7B02G232500_2	chr7B	464929925	464930972
TraesCS7B02G232700_2	chr5B	14328024	14334395
TraesCS7B02G232900_2	chr7B	465742677	465743075
TraesCS7B02G233800_2	chr7B	466806897	466810981
TraesCS7B02G235500_2	chr7B	469225185	469225733
TraesCS7B02G235600_2	chr7B	469229349	469229950
TraesCS7B02G241900_2	chr7B	479227246	479231558
TraesCS7B02G244500_2	chr7B	482811219	482812463
TraesCS7B02G248900_2	chr7B	489661374	489661777
TraesCS7B02G248900_3	chr7B	489691814	489692217
TraesCS7B02G254200_2	chr7B	498976130	498978371
TraesCS7B02G255600_2	chr7B	504727432	504728392
TraesCS7B02G261700_2	chr7B	512990209	512992176
TraesCS7B02G267100_2	chr3B	855582495	855582734
TraesCS7B02G268300_2	chr7B	522526372	522534876
TraesCS7B02G269900_2	chr7B	527283944	527287743
TraesCS7B02G274800_2	chr3A	546114599	546115225
TraesCS7B02G278200_2	chr2B	393539633	393541348
TraesCS7B02G279200_2	chr7B	544718239	544718571
TraesCS7B02G284600_2	chr7B	551960754	551962609
TraesCS7B02G284600_3	chr7B	551974075	551975930
TraesCS7B02G285600_2	chr7B	553694569	553701321
TraesCS7B02G287400_2	chr7B	556713678	556715747
TraesCS7B02G292600_2	chr2A	766151621	766152124
TraesCS7B02G292600_3	chr5B	191145062	191145565
TraesCS7B02G292600_4	chr7B	562566839	562567342
TraesCS7B02G298100_2	chr7B	569042374	569044800
TraesCS7B02G302900_2	chr5B	242325325	242328625
TraesCS7B02G310800_2	chr7B	590832660	590833352
TraesCS7B02G311100_2	chr7B	590959917	590961351
TraesCS7B02G314500_2	chr7A	647726974	647731237
TraesCS7B02G316000_2	chr7B	600605852	600607133
TraesCS7B02G316900_2	chr7B	602111616	602112101
TraesCS7B02G325300_2	chr7B	614541825	614544389
TraesCS7B02G325700_2	chr7B	615349036	615349758
TraesCS7B02G326400_2	chr7B	617132403	617134503
TraesCS7B02G326600_2	chr7B	617768248	617768628
TraesCS7B02G326900_2	chr7B	618361779	618363550
TraesCS7B02G328700_2	chr7B	621388724	621392498
TraesCS7B02G331900_2	chr6B	767984991	767987679
TraesCS7B02G331900_3	chr6B	768001268	768003956
TraesCS7B02G332000_2	chr7B	625230605	625231468
TraesCS7B02G335300_2	chr2B	222041323	222043660
TraesCS7B02G335800_2	chr7B	629002288	629002719
TraesCS7B02G343100_2	chr7B	636993647	636996180
TraesCS7B02G343200_2	chr7B	636997532	636998614
TraesCS7B02G343900_2	chr7B	638834775	638835631
TraesCS7B02G344000_2	chr7B	638930986	638931850
TraesCS7B02G344700_2	chr7B	639277504	639279222
TraesCS7B02G344800_2	chr7B	639382294	639382892
TraesCS7B02G345000_2	chr7B	639542931	639543450
TraesCS7B02G346100_2	chr7B	640825541	640829943
TraesCS7B02G346300_2	chr7B	640848902	640849845
TraesCS7B02G346400_2	chr7B	640880454	640881002
TraesCS7B02G347900_2	chr7B	643185537	643189929
TraesCS7B02G348100_2	chr7B	643598330	643603183
TraesCS7B02G349400_2	chr7B	646733394	646734093
TraesCS7B02G359100_2	chr7B	661140233	661145618
TraesCS7B02G360100_2	chr7B	662727679	662728197
TraesCS7B02G360150_2	chr7B	662792117	662793151
TraesCS7B02G360500_2	chr7B	662979615	662980220
TraesCS7B02G368500_2	chr7B	673673655	673675739
TraesCS7B02G369600_2	chr7B	675356045	675361876
TraesCS7B02G370300_2	chr7B	676574575	676575537
TraesCS7B02G370400_2	chr7B	676972217	676972636
TraesCS7B02G372000_2	chr7B	678528226	678530378
TraesCS7B02G372000_3	chr7B	679436624	679438776
TraesCS7B02G372800_2	chr5B	357566716	357567165
TraesCS7B02G373500_2	chr7B	681299729	681300284
TraesCS7B02G373600_2	chr7B	681309328	681311255
TraesCS7B02G374700_2	chr7B	682076809	682077606
TraesCS7B02G374900_2	chr7B	682036373	682037173
TraesCS7B02G381100_2	chr1B	682789745	682791155
TraesCS7B02G384900_2	chr7B	782568970	782569368
TraesCS7B02G385000_2	chr7B	694053601	694053999
TraesCS7B02G385100_2	chr7B	694314330	694314728
TraesCS7B02G385105_2	chr7B	694314330	694314728
TraesCS7B02G387500_2	chr7B	697507662	697508198
TraesCS7B02G390500_2	chr1A	32879965	32882143
TraesCS7B02G391700_2	chr7B	702926047	702928448
TraesCS7B02G392400_2	chr2B	671006333	671008155
TraesCS7B02G395500_2	chr3D	629505269	629505469
TraesCS7B02G398300_2	chr6A	368893777	368895350
TraesCS7B02G398400_2	chr7B	710437687	710438286
TraesCS7B02G399000_2	chr7B	710733321	710734561
TraesCS7B02G399100_2	chr7B	710735305	710736507
TraesCS7B02G403200_2	chr7B	717597671	717598086
TraesCS7B02G404000_2	chr7B	719193384	719197313
TraesCS7B02G404100_2	chr7B	719220876	719221382
TraesCS7B02G405400_2	chr2A	425997935	426005650
TraesCS7B02G408600_2	chr7B	725832274	725834175
TraesCS7B02G409100_2	chr7B	726413861	726415810
TraesCS7B02G409700_2	chr5D	233853385	233857178
TraesCS7B02G410200_2	chr7B	727735322	727737469
TraesCS7B02G411400_2	chr7B	728408042	728408376
TraesCS7B02G419500_2	chr7B	737908735	737914531
TraesCS7B02G421700_2	chr7B	740781772	740785343
TraesCS7B02G422300_2	chr7B	742370639	742371881
TraesCS7B02G433000_2	chr7B	752523559	752523996
TraesCS7B02G435500_2	chr7B	754440405	754441002
TraesCS7B02G435600_2	chr7B	754451617	754453581
TraesCS7B02G436700_2	chr7B	754847539	754848890
TraesCS7B02G442000_2	chr7B	759440065	759443063
TraesCS7B02G444700_2	chr7B	761939257	761942055
TraesCS7B02G452200_2	chr7B	767328117	767328380
TraesCS7B02G456200_2	chr7B	769992905	769994852
TraesCS7B02G457300_2	chr7B	802089254	802089610
TraesCS7B02G457400_2	chr7B	770200666	770201043
TraesCS7B02G462800_2	chr7B	774245148	774247491
TraesCS7B02G463500_2	chr7B	774751081	774751571
TraesCS7B02G465400_2	chr7B	776217248	776218660
TraesCS7B02G469300_2	chr1B	291272398	291273618
TraesCS7B02G471500_2	chr7B	782813410	782814585
TraesCS7B02G472900_2	chr7B	784611245	784613334
TraesCS7B02G478100_2	chr7B	789783776	789785405
TraesCS7B02G479600_2	chr7B	790787033	790787653
TraesCS7B02G482500_2	chr4A	20401676	20401948
TraesCS7B02G482500_3	chr7A	95870849	95871121
TraesCS7B02G485100_2	chr7B	800917145	800917858
TraesCS7B02G487100_2	chr7A	231756440	231756715
TraesCS7B02G487500_2	chr7B	802173380	802173952
TraesCS7B02G494700_2	chr7B	805673106	805675608
TraesCS7B02G494700_3	chr7B	805698123	805700625
TraesCS7B02G494700_4	chr7B	805760864	805763366
TraesCS7B02G494700_5	chr7B	805781347	805783849
TraesCS7B02G495100_2	chr7B	806145472	806148973
TraesCS7B02G495300_2	chr7B	806122041	806123246
TraesCS7B02G495600_2	chr7B	806485513	806487510
TraesCS7B02G496900_2	chr6B	762386670	762387761
TraesCS7B02G497000_2	chr6B	762375433	762375663
TraesCS7B02G497000_3	chr6B	762379717	762379947
TraesCS7B02G497000_4	chr7B	807432475	807432705
TraesCS7B02G498500_2	chr7B	810359270	810360226
TraesCS7D02G004200_2	chr7D	2259438	2260404
TraesCS7D02G004300_2	chr7D	2260990	2265178
TraesCS7D02G019400_2	chr7D	9633076	9634019
TraesCS7D02G019400_3	chr7D	9650984	9651927
TraesCS7D02G019500_2	chr7D	9654408	9655035
TraesCS7D02G019600_2	chr7D	9679579	9681058
TraesCS7D02G020000_2	chr7D	9980818	9981246
TraesCS7D02G020071_2	chr7D	10025734	10025895
TraesCS7D02G020071_3	chr7D	10042828	10042989
TraesCS7D02G020071_4	chr7D	10050764	10050925
TraesCS7D02G020071_5	chr7D	10056481	10056642
TraesCS7D02G020071_6	chr7D	10079000	10079161
TraesCS7D02G020079_2	chr7D	9788122	9788562
TraesCS7D02G020079_3	chr7D	9793838	9794278
TraesCS7D02G020200_2	chr7D	10117167	10118738
TraesCS7D02G025100_2	chr5D	173494558	173495677
TraesCS7D02G025800_2	chr7D	14160010	14160775
TraesCS7D02G026100_2	chr7D	14234947	14239096
TraesCS7D02G026200_2	chr7D	14244089	14244910
TraesCS7D02G026200_3	chr7D	14479702	14480523
TraesCS7D02G027400_2	chr7A	436027163	436034277
TraesCS7D02G031500_2	chr7D	19345305	19345655
TraesCS7D02G031500_3	chr7D	19381073	19381423
TraesCS7D02G035800_2	chr2D	658866865	658869998
TraesCS7D02G035900_2	chr2D	658884292	658887035
TraesCS7D02G037700_2	chr7D	21804582	21808715
TraesCS7D02G041900_2	chr7D	24640801	24641839
TraesCS7D02G041900_3	chr7D	24684398	24685436
TraesCS7D02G043300_2	chr7D	26117743	26118171
TraesCS7D02G046400_2	chr7D	27998002	27998732
TraesCS7D02G048000_2	chr7D	29094267	29096507
TraesCS7D02G050300_2	chr7D	29793192	29795415
TraesCS7D02G050300_3	chr7D	30325996	30328219
TraesCS7D02G054000_2	chr7D	33740046	33741940
TraesCS7D02G054300_2	chr7D	34225156	34225934
TraesCS7D02G054300_3	chr7D	34267949	34268727
TraesCS7D02G054300_4	chr7D	34295820	34296598
TraesCS7D02G057800_2	chr7D	36760391	36761218
TraesCS7D02G064300_2	chr7D	42098212	42102243
TraesCS7D02G064400_2	chr7D	42102861	42106943
TraesCS7D02G071500_2	chr7D	48975194	48976840
TraesCS7D02G071800_2	chr7D	49169841	49171492
TraesCS7D02G072900_2	chr7D	49923192	49925714
TraesCS7D02G073000_2	chr7D	49932893	49934293
TraesCS7D02G074600_2	chr7D	51445442	51447036
TraesCS7D02G074700_2	chr7D	51447898	51449910
TraesCS7D02G078400_2	chr7D	53562988	53567414
TraesCS7D02G081000_2	chr7D	55173571	55175301
TraesCS7D02G081300_2	chr7D	55494041	55494788
TraesCS7D02G083200_2	chr7D	57985654	57991602
TraesCS7D02G084000_2	chr7D	59767592	59767966
TraesCS7D02G084300_2	chr7D	60119832	60123533
TraesCS7D02G088500_2	chr7D	452773992	452775034
TraesCS7D02G088600_2	chr7D	452777870	452779778
TraesCS7D02G088800_2	chr7D	452785028	452786173
TraesCS7D02G090500_2	chr7D	63441280	63442830
TraesCS7D02G090500_3	chr7D	63449472	63451022
TraesCS7D02G090500_4	chr7D	63458107	63459657
TraesCS7D02G090500_5	chr7D	63466630	63468180
TraesCS7D02G090500_6	chr7D	63475257	63476807
TraesCS7D02G093300_2	chr7D	64656419	64658330
TraesCS7D02G093500_2	chr2D	82406424	82408966
TraesCS7D02G103200_2	chr7D	73473916	73477515
TraesCS7D02G103400_2	chr7D	73489949	73491301
TraesCS7D02G105200_2	chr7D	73910884	73912254
TraesCS7D02G112000_2	chr7D	79529200	79530843
TraesCS7D02G112100_2	chr7D	79533176	79533505
TraesCS7D02G114300_2	chr7D	80825767	80831634
TraesCS7D02G119100_2	chr7D	85443289	85443585
TraesCS7D02G123500_2	chr7D	89768715	89769309
TraesCS7D02G123700_2	chr7D	89825131	89832445
TraesCS7D02G124000_10	chr3D	629424536	629424907
TraesCS7D02G124000_11	chr5D	616142727	616143098
TraesCS7D02G124000_12	chr6D	421390096	421390467
TraesCS7D02G124000_2	chr2A	774551002	774551373
TraesCS7D02G124000_3	chr2A	774559113	774559484
TraesCS7D02G124000_4	chr2A	774567395	774567766
TraesCS7D02G124000_5	chr2D	295931803	295932174
TraesCS7D02G124000_6	chr2D	676599988	676600359
TraesCS7D02G124000_7	chr3A	77787186	77787557
TraesCS7D02G124000_8	chr3A	77814748	77815119
TraesCS7D02G124000_9	chr3D	26570754	26571125
TraesCS7D02G124100_2	chr2D	634954688	634955126
TraesCS7D02G124100_3	chr5D	555389513	555389951
TraesCS7D02G129300_2	chr7D	94358509	94359853
TraesCS7D02G130300_2	chr7D	95226878	95227186
TraesCS7D02G131500_2	chr4D	231182420	231184809
TraesCS7D02G131700_2	chr6D	477470085	477471307
TraesCS7D02G131700_3	chr7D	96372319	96373541
TraesCS7D02G141300_2	chr7D	103265472	103268642
TraesCS7D02G144000_2	chr7D	105873141	105878619
TraesCS7D02G144300_2	chr7D	105896407	105897224
TraesCS7D02G144400_2	chr7D	105304948	105309191
TraesCS7D02G144500_2	chr7D	105931348	105933957
TraesCS7D02G144600_2	chr7D	105934859	105935413
TraesCS7D02G144700_2	chr7D	106043483	106048572
TraesCS7D02G149400_2	chr7D	113115635	113118566
TraesCS7D02G150000_2	chr7D	113657777	113661808
TraesCS7D02G150100_2	chr7D	113664959	113667437
TraesCS7D02G154600_2	chr7D	117720124	117722241
TraesCS7D02G157200_2	chr7D	119866135	119869188
TraesCS7D02G157800_2	chr4B	437315630	437318375
TraesCS7D02G158300_2	chr7D	121674604	121679265
TraesCS7D02G158500_2	chr7D	318791723	318794146
TraesCS7D02G159100_2	chr7D	123517843	123524118
TraesCS7D02G161300_2	chr7D	126756651	126757001
TraesCS7D02G161300_3	chr7D	126772877	126773227
TraesCS7D02G161400_2	chr7D	126805788	126811294
TraesCS7D02G161600_2	chr7D	127250011	127250598
TraesCS7D02G162900_2	chr6D	374997300	375000541
TraesCS7D02G169600_2	chr7D	138113372	138114497
TraesCS7D02G175600_2	chr1B	432671792	432674099
TraesCS7D02G176300_2	chr7D	145752086	145755047
TraesCS7D02G178700_2	chr7D	149349740	149350003
TraesCS7D02G185400_2	chr7D	156743650	156744855
TraesCS7D02G185500_2	chr7D	156755381	156756434
TraesCS7D02G186100_2	chr7D	157571883	157574955
TraesCS7D02G188100_2	chr7D	159298779	159299984
TraesCS7D02G192800_2	chr3D	189772667	189774321
TraesCS7D02G193800_2	chr2D	139829507	139830345
TraesCS7D02G193800_3	chr3A	177836119	177836957
TraesCS7D02G193800_4	chr6D	116766946	116767784
TraesCS7D02G193900_2	chr2D	139825938	139828265
TraesCS7D02G193900_3	chr3A	177838199	177840526
TraesCS7D02G193900_4	chr6D	116769026	116771353
TraesCS7D02G194900_2	chr7D	169951177	169951891
TraesCS7D02G201400_2	chr7D	178907136	178908026
TraesCS7D02G201400_3	chr7D	178931438	178932328
TraesCS7D02G202300_2	chr7D	179580300	179580527
TraesCS7D02G205600_2	chr7D	181699046	181699806
TraesCS7D02G205700_2	chr7D	181957504	181958262
TraesCS7D02G209000_2	chr7D	185995374	185997040
TraesCS7D02G210200_2	chr2A	770864477	770867773
TraesCS7D02G210300_2	chr2A	770870926	770871767
TraesCS7D02G211600_2	chr1A	314496567	314497538
TraesCS7D02G211600_3	chr7D	188678937	188679908
TraesCS7D02G214100_2	chr7D	193079626	193080959
TraesCS7D02G214600_2	chr3D	576697887	576698465
TraesCS7D02G214700_2	chr3D	576695699	576697141
TraesCS7D02G221800_2	chr7D	201900449	201900778
TraesCS7D02G222400_2	chr4D	349316216	349316702
TraesCS7D02G226000_2	chr7D	204878648	204881508
TraesCS7D02G227700_2	chr7D	207404205	207404654
TraesCS7D02G231500_2	chr7D	212301546	212306622
TraesCS7D02G233000_2	chr7D	214231284	214232053
TraesCS7D02G234200_2	chr5D	126289678	126294084
TraesCS7D02G237600_2	chr7D	222314114	222315698
TraesCS7D02G237700_2	chr7D	222357072	222358787
TraesCS7D02G238300_2	chr7A	134024668	134024913
TraesCS7D02G240200_2	chr7D	225289678	225293447
TraesCS7D02G240300_2	chr7D	225156556	225160794
TraesCS7D02G243600_2	chr7D	230807249	230808818
TraesCS7D02G244000_2	chr5D	481266672	481268715
TraesCS7D02G244900_2	chr7D	234321024	234324053
TraesCS7D02G246300_2	chr7D	236443436	236444514
TraesCS7D02G246600_2	chr7D	237284166	237285991
TraesCS7D02G256000_10	chr2A	774510243	774510491
TraesCS7D02G256000_11	chr2A	774517806	774518054
TraesCS7D02G256000_12	chr2A	774525390	774525638
TraesCS7D02G256000_13	chr2A	774532998	774533246
TraesCS7D02G256000_14	chr2A	774540974	774541222
TraesCS7D02G256000_15	chr2A	774549076	774549324
TraesCS7D02G256000_16	chr2A	774557187	774557435
TraesCS7D02G256000_17	chr2D	634958512	634958760
TraesCS7D02G256000_18	chr3A	77812825	77813073
TraesCS7D02G256000_19	chr3D	26567699	26567947
TraesCS7D02G256000_2	chr1B	441746891	441747139
TraesCS7D02G256000_20	chr7B	708496699	708496947
TraesCS7D02G256000_3	chr2A	578797092	578797341
TraesCS7D02G256000_4	chr2A	774468013	774468261
TraesCS7D02G256000_5	chr2A	774474330	774474578
TraesCS7D02G256000_6	chr2A	774481110	774481358
TraesCS7D02G256000_7	chr2A	774488271	774488519
TraesCS7D02G256000_8	chr2A	774495486	774495734
TraesCS7D02G256000_9	chr2A	774502862	774503110
TraesCS7D02G256300_2	chr1A	592090481	592090744
TraesCS7D02G268300_2	chr7D	274358348	274360274
TraesCS7D02G268400_2	chr7D	274278885	274282244
TraesCS7D02G270700_2	chr7D	279439103	279441903
TraesCS7D02G272400_2	chr3D	138827833	138828873
TraesCS7D02G276800_2	chr7D	288283546	288291595
TraesCS7D02G288600_2	chr7D	349934891	349938416
TraesCS7D02G293900_2	chr7D	396128810	396131238
TraesCS7D02G299300_2	chr6D	38080367	38081336
TraesCS7D02G299400_2	chr7D	410562099	410567131
TraesCS7D02G299500_2	chr7D	410571553	410577067
TraesCS7D02G300300_2	chr7D	412223191	412225778
TraesCS7D02G300400_2	chr7D	412427909	412430159
TraesCS7D02G301200_2	chr7B	770311452	770312045
TraesCS7D02G301200_3	chr7B	770333400	770333993
TraesCS7D02G306600_2	chr7D	420426535	420429095
TraesCS7D02G311400_2	chr7D	427102013	427102519
TraesCS7D02G311600_2	chr5D	595231355	595232705
TraesCS7D02G315200_2	chr7D	433344373	433345819
TraesCS7D02G315300_2	chr7D	433346480	433352142
TraesCS7D02G317000_2	chr2D	407886630	407887122
TraesCS7D02G321300_2	chr7D	444011559	444011825
TraesCS7D02G322100_2	chr7D	445354989	445355768
TraesCS7D02G324500_2	chr7D	447381524	447384640
TraesCS7D02G327300_2	chr7D	452214035	452219122
TraesCS7D02G329700_2	chr7D	455520414	455524145
TraesCS7D02G334700_2	chr7D	461146410	461147813
TraesCS7D02G339500_2	chr7D	469081320	469081710
TraesCS7D02G340300_2	chr7D	471704536	471705985
TraesCS7D02G342000_2	chr7D	472988987	472990754
TraesCS7D02G342100_2	chr7D	472993297	472994938
TraesCS7D02G343300_2	chr7D	474889800	474895259
TraesCS7D02G352300_2	chr7D	489225938	489227848
TraesCS7D02G353700_2	chr1D	129016893	129019214
TraesCS7D02G353800_2	chr7D	493762863	493763626
TraesCS7D02G357000_2	chr7D	497261483	497262590
TraesCS7D02G359600_2	chr7D	499513813	499515855
TraesCS7D02G360000_2	chr7D	500101589	500103087
TraesCS7D02G360100_2	chr7D	500497971	500499940
TraesCS7D02G362700_2	chr1D	389119495	389119857
TraesCS7D02G362800_2	chr4A	22730150	22732477
TraesCS7D02G363000_2	chr7D	505103475	505106333
TraesCS7D02G363100_2	chr7D	505106128	505111032
TraesCS7D02G365800_2	chr7D	511436533	511440150
TraesCS7D02G369800_2	chr7D	517453726	517454370
TraesCS7D02G371100_2	chr7D	518708322	518709035
TraesCS7D02G371600_2	chr7D	519591036	519594681
TraesCS7D02G379500_2	chr7D	530744660	530746456
TraesCS7D02G385700_2	chr7D	539517438	539520456
TraesCS7D02G388800_2	chr7D	543934202	543935424
TraesCS7D02G389600_2	chr7D	545295295	545296630
TraesCS7D02G390500_2	chr2D	510438535	510439006
TraesCS7D02G391700_2	chr7D	547181934	547184924
TraesCS7D02G391800_2	chr7D	547186715	547189889
TraesCS7D02G393400_2	chr3D	367641370	367641762
TraesCS7D02G393400_3	chr7D	549552278	549552670
TraesCS7D02G401000_2	chr7D	559396661	559398608
TraesCS7D02G406600_2	chr7D	565059201	565059776
TraesCS7D02G419300_2	chr7D	580479990	580481513
TraesCS7D02G421200_2	chr7D	582725109	582727049
TraesCS7D02G422300_2	chr7D	585095403	585096003
TraesCS7D02G422800_2	chr7D	585901500	585904677
TraesCS7D02G422900_2	chr7D	585908837	585910824
TraesCS7D02G423000_2	chr7D	585912700	585915495
TraesCS7D02G424700_2	chr7D	587909759	587911408
TraesCS7D02G424700_3	chr7D	588021482	588023131
TraesCS7D02G424800_2	chr7D	587916968	587922905
TraesCS7D02G426100_2	chr7A	673921733	673922017
TraesCS7D02G429800_2	chr7D	592542261	592543146
TraesCS7D02G429800_3	chr7D	592606470	592607355
TraesCS7D02G434200_2	chr7D	598110769	598111439
TraesCS7D02G437200_2	chr7D	600975331	600976050
TraesCS7D02G437300_2	chr7D	601069202	601070050
TraesCS7D02G437700_2	chr7D	601783499	601783855
TraesCS7D02G439000_2	chr7D	603726496	603727507
TraesCS7D02G440200_2	chr7D	605199931	605202529
TraesCS7D02G441800_2	chr7D	605832380	605835306
TraesCS7D02G441800_3	chr7D	606079297	606082224
TraesCS7D02G441800_4	chr7D	606089727	606092654
TraesCS7D02G450300_2	chr7D	615108542	615108934
TraesCS7D02G451200_2	chr7D	616715261	616716849
TraesCS7D02G454400_2	chr7D	619843272	619847692
TraesCS7D02G455700_2	chr7D	620688384	620688932
TraesCS7D02G456200_2	chr7D	620958222	620958860
TraesCS7D02G456800_2	chr7D	621466069	621466356
TraesCS7D02G456900_2	chr7D	621525108	621533982
TraesCS7D02G459300_2	chr7D	622756559	622756999
TraesCS7D02G460100_2	chr7D	622998093	622999130
TraesCS7D02G460100_3	chr7D	623004581	623005618
TraesCS7D02G461700_2	chr3D	600203067	600204114
TraesCS7D02G464000_2	chr5B	759162054	759162404
TraesCS7D02G464000_3	chr7B	153083966	153084316
TraesCS7D02G464300_2	chr1B	393708503	393708973
TraesCS7D02G465900_2	chr2A	113467548	113476987
TraesCS7D02G469900_2	chr7D	630355097	630355495
TraesCS7D02G474500_2	chr7D	635172489	635176160
TraesCS7D02G478000_2	chr7D	637185488	637187901
TraesCS7D02G478500_2	chr7D	637799472	637803410
TraesCS7D02G479000_2	chr7D	639003535	639004119
TraesCS7D02G482500_2	chr7D	641992609	641995134
TraesCS7D02G485300_2	chr7D	645462325	645463284
TraesCS7D02G486500_2	chr7D	647011834	647014077
TraesCS7D02G488300_2	chr7D	648016293	648019411
TraesCS7D02G490200_2	chr7D	649240429	649240839
TraesCS7D02G490300_2	chr7D	649242702	649244479
TraesCS7D02G490600_2	chr5D	528501072	528503397
TraesCS7D02G491000_2	chr4D	384829589	384830362
TraesCS7D02G492400_2	chr7D	650840405	650845324
TraesCS7D02G493600_2	chr7D	651536702	651538136
TraesCS7D02G496000_2	chr7D	652884677	652886799
TraesCS7D02G502300_2	chr7D	658656155	658661041
TraesCS7D02G503800_2	chr7D	660492396	660493542
TraesCS7D02G508000_2	chr7D	662452558	662454188
TraesCS7D02G509800_2	chr7D	664080032	664080862
TraesCS7D02G512700_2	chr7D	665528418	665528675
TraesCS7D02G518000_2	chr7D	668478832	668481354
TraesCS7D02G518000_3	chr7D	668615548	668618070
TraesCS7D02G519300_2	chr1D	23665770	23667445
TraesCS7D02G522000_2	chr7D	671433639	671436938
TraesCS7D02G522100_2	chr7D	671505221	671507586
TraesCS7D02G526000_2	chr3B	347772019	347778016
TraesCS7D02G526900_2	chr3D	176965467	176966075
TraesCS7D02G526900_3	chr3D	176980248	176980856
TraesCS7D02G529100_2	chr7D	676465613	676466742
TraesCS7D02G530700_2	chr7D	678933920	678936172
TraesCS7D02G530700_3	chr7D	678980755	678983007
TraesCS7D02G532900_2	chr2B	766800632	766801471
TraesCS7D02G536400_2	chr7D	683218003	683219456
TraesCS7D02G536500_2	chr7D	683219458	683221957
TraesCS7D02G536600_2	chr7D	683229011	683231882
TraesCS7D02G537300_2	chr7D	682895502	682896627
TraesCS7D02G537400_2	chr7D	683312538	683315884
TraesCS7D02G537500_2	chr7D	683324486	683327916
TraesCS7D02G537600_2	chr7D	683332774	683335760
TraesCS7D02G537700_2	chr7D	683355575	683358934
TraesCS7D02G537800_2	chr7D	683382654	683386282
TraesCS7D02G537900_2	chr7D	683406360	683408137
TraesCS7D02G549300_2	chr7D	688515351	688517363
TraesCS7D02G551600_2	chr7D	689027061	689028347
TraesCS7D02G551700_2	chr7D	688931175	688932863
TraesCS7D02G551800_2	chr7D	689004617	689006475
TraesCS7D02G551800_3	chr7D	689049159	689051017
TraesCS7D02G553100_2	chr7D	690457774	690460821
TraesCS7D02G554400_2	chr7D	693009249	693009866
TraesCS7D02G554500_2	chr7D	693022036	693023035
TraesCSU02G000100_2	chr1B	450165700	450168532
TraesCSU02G000200_2	chr1A	3896480	3897728
TraesCSU02G000200_3	chr1A	4102429	4103677
TraesCSU02G000300_2	chr1A	16116634	16117249
TraesCSU02G000300_3	chr1A	16121189	16121804
TraesCSU02G000300_4	chr1A	16423791	16424406
TraesCSU02G000600_2	chr1A	41939487	41939906
TraesCSU02G002500_2	chr1B	14465149	14465391
TraesCSU02G002500_3	chr1B	14481932	14482174
TraesCSU02G005100_2	chr1B	728827888	728829704
TraesCSU02G005700_2	chr1D	5482110	5483123
TraesCSU02G009600_2	chr2A	44773296	44774668
TraesCSU02G009600_3	chr2A	44790246	44791618
TraesCSU02G011800_2	chr2B	10982316	10983176
TraesCSU02G013700_2	chr3A	57283826	57287529
TraesCSU02G013800_2	chr3A	57281682	57282134
TraesCSU02G013900_2	chr2B	39251592	39255981
TraesCSU02G013900_3	chr2B	39266040	39270428
TraesCSU02G013900_4	chr2B	39297158	39301549
TraesCSU02G014900_2	chr2B	159119641	159120402
TraesCSU02G015100_2	chr2B	158456253	158458016
TraesCSU02G015100_3	chr2B	158475273	158477036
TraesCSU02G015200_2	chr1A	45208159	45209169
TraesCSU02G015200_3	chr2B	178662246	178663256
TraesCSU02G018000_2	chr6D	82123495	82124737
TraesCSU02G018900_2	chr1B	468490483	468491235
TraesCSU02G019000_2	chr1B	468494434	468495464
TraesCSU02G021200_2	chr2B	798193964	798194676
TraesCSU02G021200_3	chr2B	798228694	798229406
TraesCSU02G022600_2	chr2D	391050513	391052405
TraesCSU02G022700_2	chr2D	391057344	391059453
TraesCSU02G024100_2	chr5D	536285480	536286245
TraesCSU02G028500_2	chr3D	39931947	39932928
TraesCSU02G028500_3	chr6D	62696671	62697652
TraesCSU02G028600_2	chr3D	39959558	39959989
TraesCSU02G035250_2	chr7A	723722342	723729341
TraesCSU02G035400_2	chr1A	591995170	591995301
TraesCSU02G040600_2	chr3A	576873360	576877114
TraesCSU02G041900_2	chr3B	5443705	5444118
TraesCSU02G042300_2	chr3B	5458288	5458719
TraesCSU02G042800_2	chr3B	10601723	10602508
TraesCSU02G042900_2	chr3B	10598215	10600622
TraesCSU02G043100_2	chr3B	10709795	10711027
TraesCSU02G044500_2	chr3B	9396197	9404977
TraesCSU02G045800_2	chr3B	8422726	8424547
TraesCSU02G046600_2	chr3B	10760406	10766249
TraesCSU02G046900_2	chr3B	34298623	34299072
TraesCSU02G047200_2	chr2D	169439285	169439983
TraesCSU02G047900_2	chr2D	169632475	169639037
TraesCSU02G050300_2	chr5D	3870868	3871587
TraesCSU02G050400_2	chr4A	310766878	310767177
TraesCSU02G050400_3	chr5D	3871355	3871654
TraesCSU02G050400_4	chr6B	144996065	144996364
TraesCSU02G050600_2	chr3B	6053126	6055049
TraesCSU02G051300_2	chr3B	799400366	799401168
TraesCSU02G052200_2	chr3B	825390892	825391649
TraesCSU02G052300_2	chr3B	844157836	844158630
TraesCSU02G054800_2	chr3B	874259712	874261265
TraesCSU02G055700_2	chr3B	874266102	874268246
TraesCSU02G057500_2	chr3D	623995683	623996799
TraesCSU02G059600_2	chr3D	649135620	649137442
TraesCSU02G059700_2	chr2D	483669926	483671232
TraesCSU02G059900_2	chr4A	626067269	626069918
TraesCSU02G060100_2	chr4A	626215203	626218128
TraesCSU02G063000_2	chr2A	409768343	409769780
TraesCSU02G063700_2	chr4A	747632214	747632675
TraesCSU02G063700_3	chr5A	735739599	735740060
TraesCSU02G063800_2	chr4A	752250444	752252075
TraesCSU02G063800_3	chr4A	752288144	752289775
TraesCSU02G063900_2	chr4A	745602159	745603142
TraesCSU02G065500_2	chr3B	770709342	770710124
TraesCSU02G065500_3	chr4A	756361926	756362708
TraesCSU02G066000_2	chr4A	780637809	780641315
TraesCSU02G066100_2	chr4A	774057024	774059004
TraesCSU02G066700_2	chr4B	8255906	8263625
TraesCSU02G066700_3	chr4B	8288970	8296688
TraesCSU02G066700_4	chr4B	8321710	8329429
TraesCSU02G067700_2	chr4B	114504608	114506464
TraesCSU02G068500_2	chr1B	193216631	193218740
TraesCSU02G068500_3	chr3B	294028963	294031072
TraesCSU02G068500_4	chr5B	306390949	306393058
TraesCSU02G068500_5	chr7A	753896316	753898425
TraesCSU02G068600_2	chr2B	690454527	690458326
TraesCSU02G068800_2	chr4B	252023171	252028329
TraesCSU02G070700_2	chr4D	30703561	30704530
TraesCSU02G070700_3	chr4D	30723020	30723989
TraesCSU02G070800_2	chr4D	509857619	509859196
TraesCSU02G071900_2	chr2B	44243059	44243289
TraesCSU02G071900_3	chr2B	44257607	44257837
TraesCSU02G071900_4	chr2B	44279563	44279793
TraesCSU02G072200_2	chr5A	580562050	580565199
TraesCSU02G073600_2	chr5B	43205941	43206346
TraesCSU02G074800_2	chr5B	694891524	694892524
TraesCSU02G075100_2	chr5B	724370047	724372267
TraesCSU02G076800_2	chr5D	604934871	604936178
TraesCSU02G080100_2	chr6A	52738952	52739203
TraesCSU02G081300_2	chr2A	756885730	756891644
TraesCSU02G082300_2	chr5D	262199261	262199491
TraesCSU02G083800_2	chr5D	262222362	262222592
TraesCSU02G084000_2	chr4D	421328947	421331036
TraesCSU02G084100_2	chr1A	258104964	258106370
TraesCSU02G084100_3	chr4D	421281075	421282481
TraesCSU02G084100_4	chr5A	10351176	10352582
TraesCSU02G085200_2	chr6B	15846865	15848099
TraesCSU02G087500_2	chr6B	168199120	168201423
TraesCSU02G087800_2	chr6B	332368740	332371430
TraesCSU02G090400_2	chr6D	483239964	483240515
TraesCSU02G091500_2	chr7A	1808433	1811356
TraesCSU02G091700_2	chr7A	2221569	2224049
TraesCSU02G091700_3	chr7A	2240913	2243393
TraesCSU02G092900_2	chr7A	62036078	62037760
TraesCSU02G094700_2	chr1A	389509832	389510960
TraesCSU02G094700_3	chr1A	389532686	389533814
TraesCSU02G094800_2	chr7A	783834280	783835694
TraesCSU02G094800_3	chr7A	783946316	783947730
TraesCSU02G094900_2	chr7B	2621095	2621544
TraesCSU02G094900_3	chr7B	645008355	645008804
TraesCSU02G094900_4	chr7B	645091712	645092161
TraesCSU02G095400_2	chr7B	8289302	8291255
TraesCSU02G095400_3	chr7B	8325127	8327080
TraesCSU02G095400_4	chr7B	8358732	8360685
TraesCSU02G096200_2	chr3B	735707973	735709712
TraesCSU02G096200_3	chr7B	8763265	8765004
TraesCSU02G097800_2	chr7B	678622875	678625406
TraesCSU02G097800_3	chr7B	679525616	679528147
TraesCSU02G101500_2	chr2A	408310099	408311754
TraesCSU02G101500_3	chr5D	23281719	23283374
TraesCSU02G102300_2	chr7D	26671181	26673745
TraesCSU02G103200_2	chr1D	419314123	419316503
TraesCSU02G103200_3	chr7D	34212799	34215179
TraesCSU02G103200_4	chr7D	34255592	34257972
TraesCSU02G103300_2	chr7D	653549249	653550544
TraesCSU02G103400_2	chr7D	653600110	653601454
TraesCSU02G105000_2	chr5D	141170092	141171357
TraesCSU02G108500_2	chr7D	664486905	664487765
TraesCSU02G109200_2	chr6D	129286768	129290976
TraesCSU02G109600_2	chr1D	177855349	177856290
TraesCSU02G116500_2	chr1D	355246934	355248375
TraesCSU02G116900_2	chr2D	139772982	139776579
TraesCSU02G116900_3	chr3A	177889885	177893482
TraesCSU02G116900_4	chr6D	116820712	116824309
TraesCSU02G117000_2	chr2D	139766536	139769007
TraesCSU02G117000_3	chr3A	177897457	177899928
TraesCSU02G117100_2	chr2D	139762402	139765982
TraesCSU02G117100_3	chr3A	177900482	177904062
TraesCSU02G117100_4	chr7D	9147594	9151173
TraesCSU02G118400_2	chr6A	41163058	41164064
TraesCSU02G118500_2	chr6A	41133591	41134289
TraesCSU02G118500_3	chr6A	41166478	41167176
TraesCSU02G118600_2	chr6A	41135682	41136386
TraesCSU02G118600_3	chr6A	41168569	41169273
TraesCSU02G120800_2	chr5D	30104660	30109623
TraesCSU02G127500_2	chr2D	23232668	23233852
TraesCSU02G127600_2	chr4D	541027018	541027632
TraesCSU02G127900_2	chr4D	544282618	544283714
TraesCSU02G133700_2	chr1D	253938901	253941880
TraesCSU02G133800_2	chr1D	253945200	253946264
TraesCSU02G137500_2	chr1B	572346537	572347370
TraesCSU02G137500_3	chr2A	812805549	812806382
TraesCSU02G137600_2	chr1B	572321545	572323327
TraesCSU02G137600_3	chr2A	812829597	812831380
TraesCSU02G138200_2	chr5D	314404067	314409428
TraesCSU02G141200_2	chr4D	535477668	535479568
TraesCSU02G142100_2	chr6B	283151866	283155780
TraesCSU02G142700_2	chr7A	650400648	650402730
TraesCSU02G143400_2	chr2A	617110183	617111537
TraesCSU02G144200_2	chr3D	194802832	194803266
TraesCSU02G144231_2	chr3D	194806192	194806561
TraesCSU02G144263_2	chr3D	194813489	194813848
TraesCSU02G144300_2	chr3D	194820261	194820650
TraesCSU02G145500_2	chr4D	544214158	544214751
TraesCSU02G148500_2	chr4D	542164389	542164998
TraesCSU02G148600_2	chr4D	542173844	542174882
TraesCSU02G149000_2	chr2A	6274491	6275119
TraesCSU02G150000_2	chr1A	23853065	23854415
TraesCSU02G151600_2	chr1A	37586184	37586705
TraesCSU02G152300_2	chr4A	700538804	700539316
TraesCSU02G152300_3	chr4A	700574382	700574894
TraesCSU02G152600_2	chr4D	418727498	418727887
TraesCSU02G152900_2	chr4D	544332747	544333382
TraesCSU02G153700_2	chr4B	129564829	129566491
TraesCSU02G155700_2	chr2B	24413063	24414236
TraesCSU02G156000_2	chr2B	77657485	77657895
TraesCSU02G156000_3	chr3B	65874730	65875140
TraesCSU02G156100_2	chr2B	77667699	77670161
TraesCSU02G156100_3	chr3B	65862465	65864927
TraesCSU02G158300_2	chr5A	754386868	754388049
TraesCSU02G158900_2	chr5B	7310219	7310542
TraesCSU02G158900_3	chr5B	7555236	7555559
TraesCSU02G158900_4	chr5B	7597923	7598246
TraesCSU02G160600_2	chr3B	10687727	10689221
TraesCSU02G160700_2	chr2A	756883349	756885061
TraesCSU02G161300_2	chr2D	25281414	25281854
TraesCSU02G162000_2	chr2B	35295428	35297384
TraesCSU02G164600_2	chr1B	134115926	134117309
TraesCSU02G165700_2	chr6B	58089980	58092957
TraesCSU02G165900_2	chr5D	46416887	46417237
TraesCSU02G166000_2	chr4B	8251732	8253728
TraesCSU02G166000_3	chr4B	8284799	8286795
TraesCSU02G166000_4	chr4B	8317537	8319533
TraesCSU02G166100_2	chr4B	8215713	8217539
TraesCSU02G166100_3	chr4B	8248787	8250613
TraesCSU02G166100_4	chr4B	8281853	8283680
TraesCSU02G166100_5	chr4B	8314592	8316418
TraesCSU02G166800_2	chr3B	6047172	6050924
TraesCSU02G166900_2	chr3B	6039650	6044850
TraesCSU02G167100_2	chr7B	430631647	430632110
TraesCSU02G167700_2	chr1A	583587942	583589167
TraesCSU02G168400_2	chr1A	258109336	258113316
TraesCSU02G168400_3	chr4D	421285446	421289426
TraesCSU02G168400_4	chr5A	10344230	10348210
TraesCSU02G169600_2	chr2D	687822835	687824476
TraesCSU02G169600_3	chr2D	687846941	687848582
TraesCSU02G170800_2	chr1A	107777245	107777499
TraesCSU02G170800_3	chr3B	398054389	398054643
TraesCSU02G170800_4	chr7D	680389318	680389572
TraesCSU02G170800_5	chr7D	680426314	680426568
TraesCSU02G172100_2	chr4B	694132617	694133686
TraesCSU02G172400_2	chr6D	1745203	1745725
TraesCSU02G172400_3	chr6D	1787571	1788093
TraesCSU02G172400_4	chr7A	773493099	773493621
TraesCSU02G172400_5	chr7A	773503023	773503544
TraesCSU02G172400_6	chr7A	773530504	773531025
TraesCSU02G172400_7	chr7A	773540451	773540973
TraesCSU02G172400_8	chr7A	773568663	773569185
TraesCSU02G172400_9	chr7A	773578576	773579098
TraesCSU02G174500_2	chr1A	16110920	16111138
TraesCSU02G174500_3	chr1A	16418077	16418295
TraesCSU02G175900_2	chr7B	629604820	629605131
TraesCSU02G176800_2	chr2B	832877841	832880276
TraesCSU02G176800_3	chr2B	839846699	839849134
TraesCSU02G177900_2	chr5B	30795453	30795938
TraesCSU02G178100_2	chr7B	768244215	768250555
TraesCSU02G178800_2	chr4A	793833306	793834418
TraesCSU02G179500_2	chr3B	46348782	46349744
TraesCSU02G182100_2	chr4A	720767878	720769066
TraesCSU02G183300_2	chr2D	97257229	97259949
TraesCSU02G183300_3	chr3D	4568852	4571573
TraesCSU02G183300_4	chr3D	4589868	4592589
TraesCSU02G183300_5	chr3D	4619889	4622610
TraesCSU02G183300_6	chr7D	113063542	113066264
TraesCSU02G183600_2	chr4A	759413882	759414534
TraesCSU02G183600_3	chr4A	759675984	759676636
TraesCSU02G183800_2	chr7B	810339252	810342630
TraesCSU02G184100_2	chr6A	28217250	28220013
TraesCSU02G184300_2	chr4B	33232009	33232646
TraesCSU02G184300_3	chr4B	33305573	33306209
TraesCSU02G186700_2	chr1A	6886406	6886663
TraesCSU02G186700_3	chr1A	6912164	6912421
TraesCSU02G186700_4	chr1A	6941353	6941610
TraesCSU02G186700_5	chr1A	6963850	6964107
TraesCSU02G189100_2	chr6A	28222600	28223445
TraesCSU02G189300_2	chr3B	10259565	10260917
TraesCSU02G191900_2	chr2B	106321176	106323730
TraesCSU02G191900_3	chr4A	793808831	793811385
TraesCSU02G192000_2	chr4A	759659999	759661105
TraesCSU02G192200_2	chr4A	675931113	675931373
TraesCSU02G192400_2	chr7B	809921401	809926272
TraesCSU02G192400_3	chr7B	810175706	810180577
TraesCSU02G192700_2	chr7D	674142388	674146580
TraesCSU02G194900_2	chr1B	4845855	4846901
TraesCSU02G195400_2	chr1B	377419079	377419691
TraesCSU02G195600_2	chr3B	799417772	799418440
TraesCSU02G196500_2	chr7A	20902746	20906619
TraesCSU02G197200_2	chr3B	770706457	770707405
TraesCSU02G197200_3	chr4A	756364668	756365616
TraesCSU02G197300_2	chr3A	764256978	764258132
TraesCSU02G197300_3	chr3A	764333194	764334348
TraesCSU02G197400_2	chr1D	473262937	473263221
TraesCSU02G198500_2	chr2B	834460175	834463459
TraesCSU02G198600_2	chr2B	332894606	332895860
TraesCSU02G198600_3	chr2B	332960263	332961517
TraesCSU02G199200_2	chr5A	753908100	753910017
TraesCSU02G200800_2	chr7B	777771488	777772290
TraesCSU02G200800_3	chr7B	777811314	777812116
TraesCSU02G201400_2	chr4A	756680026	756680732
TraesCSU02G202500_2	chr3B	788136351	788138579
TraesCSU02G202700_2	chr3B	838572338	838572829
TraesCSU02G203000_2	chr6B	688612429	688614414
TraesCSU02G203200_2	chr1B	715261228	715261861
TraesCSU02G204800_2	chr3D	56974283	56975098
TraesCSU02G205200_2	chr1A	258018874	258022117
TraesCSU02G205600_2	chr1B	17094514	17095236
TraesCSU02G205600_3	chr1B	17099569	17100291
TraesCSU02G205800_2	chr6B	25603903	25607523
TraesCSU02G205900_2	chr1B	727299113	727300818
TraesCSU02G205900_3	chr1B	727703390	727705095
TraesCSU02G205900_4	chr1B	728329173	728330878
TraesCSU02G205900_5	chr2B	589543186	589544891
TraesCSU02G206600_2	chr3B	5439286	5439693
TraesCSU02G206900_2	chr3B	35041439	35042025
TraesCSU02G207000_2	chr3B	35042149	35042529
TraesCSU02G207000_3	chr3B	35285581	35285961
TraesCSU02G207100_2	chr7A	777616955	777618178
TraesCSU02G207100_3	chr7B	780227077	780228298
TraesCSU02G207700_2	chr7B	811635938	811637561
TraesCSU02G207800_2	chr2A	812444125	812445252
TraesCSU02G208700_2	chr6A	648066897	648067650
TraesCSU02G208700_3	chr6A	648280956	648281709
TraesCSU02G208900_2	chr2A	469264485	469266471
TraesCSU02G209500_2	chr4A	758323667	758324140
TraesCSU02G210000_2	chr2A	809723680	809726023
TraesCSU02G210300_2	chr6B	60963998	60964573
TraesCSU02G210700_2	chr1A	112535896	112537020
TraesCSU02G210700_3	chr1A	112555722	112556846
TraesCSU02G211000_2	chr7B	692965535	692967371
TraesCSU02G211300_2	chr2B	5356299	5356676
TraesCSU02G211900_2	chr4A	759391787	759393270
TraesCSU02G211900_3	chr4A	759655055	759656538
TraesCSU02G212000_2	chr3B	41118597	41119001
TraesCSU02G213000_2	chr2B	815608417	815610300
TraesCSU02G213000_3	chr2B	815633845	815635728
TraesCSU02G213900_2	chr5A	758806961	758807419
TraesCSU02G214500_2	chr2A	773533050	773534274
TraesCSU02G214500_3	chr2A	773550398	773551622
TraesCSU02G214800_2	chr4A	626229286	626231892
TraesCSU02G215100_2	chr7B	788105729	788108138
TraesCSU02G215600_2	chr3A	2117780	2118079
TraesCSU02G215800_2	chr2A	814897434	814898840
TraesCSU02G216900_2	chr2A	812095091	812095453
TraesCSU02G216900_3	chr2A	812113324	812113686
TraesCSU02G217000_2	chr7A	766706257	766707636
TraesCSU02G217000_3	chr7A	766723805	766725184
TraesCSU02G217000_4	chr7A	766824675	766826054
TraesCSU02G217000_5	chr7A	766842243	766843622
TraesCSU02G217000_6	chr7A	766859812	766861191
TraesCSU02G217200_2	chr2D	26110824	26111829
TraesCSU02G217200_3	chr2D	26138054	26139059
TraesCSU02G217200_4	chr2D	26166453	26167458
TraesCSU02G217200_5	chr2D	26197983	26198988
TraesCSU02G217300_2	chr2B	762527193	762528119
TraesCSU02G217300_3	chr2B	762535830	762536756
TraesCSU02G218100_2	chr1D	518454879	518456156
TraesCSU02G218400_2	chr3B	869040895	869042838
TraesCSU02G218400_3	chr3B	869265989	869267932
TraesCSU02G218400_4	chr3B	869281501	869283444
TraesCSU02G218500_2	chr7B	692511132	692512775
TraesCSU02G218500_3	chr7B	692554717	692556361
TraesCSU02G218500_4	chr7B	692576559	692578203
TraesCSU02G218500_5	chr7B	692600536	692602180
TraesCSU02G218500_6	chr7B	692620728	692622372
TraesCSU02G218700_2	chr1B	698670340	698671584
TraesCSU02G218700_3	chr1B	698674789	698676033
TraesCSU02G219300_2	chr6B	15841054	15843550
TraesCSU02G222000_2	chr3B	171210374	171211186
TraesCSU02G222100_2	chr2A	7535211	7535884
TraesCSU02G222800_2	chr5D	145147511	145148279
TraesCSU02G222800_3	chr7D	109039464	109040232
TraesCSU02G222800_4	chr7D	109068626	109069394
TraesCSU02G223000_2	chr1D	97374800	97375222
TraesCSU02G224100_2	chr1A	542664468	542666482
TraesCSU02G224200_2	chr2D	18665124	18665465
TraesCSU02G224300_2	chr3A	710368304	710368894
TraesCSU02G224300_3	chr3A	710383699	710384289
TraesCSU02G224300_4	chr3A	710517498	710518088
TraesCSU02G225000_2	chr3A	515864539	515866003
TraesCSU02G226000_2	chr1B	4839042	4841657
TraesCSU02G226000_3	chr1B	4860289	4862904
TraesCSU02G226200_2	chr7A	756011389	756013362
TraesCSU02G226600_2	chr4A	785347157	785348626
TraesCSU02G226600_3	chr4A	785550199	785551668
TraesCSU02G226900_2	chr7A	1635903	1636891
TraesCSU02G227000_2	chr3B	56047050	56047714
TraesCSU02G227000_3	chr3B	56084268	56084932
TraesCSU02G227500_2	chr7B	712131090	712131753
TraesCSU02G227500_3	chr7B	712157098	712157761
TraesCSU02G227500_4	chr7B	712187114	712187777
TraesCSU02G227500_5	chr7B	712212667	712213330
TraesCSU02G227500_6	chr7B	712230559	712231222
TraesCSU02G227500_7	chr7B	712259438	712260101
TraesCSU02G227500_8	chr7B	712284927	712285590
TraesCSU02G227600_2	chr7A	767408933	767409727
TraesCSU02G227800_2	chr7B	629924211	629924969
TraesCSU02G227800_3	chr7B	629948271	629949029
TraesCSU02G227800_4	chr7B	630070451	630071209
TraesCSU02G227800_5	chr7B	630216701	630217459
TraesCSU02G229000_2	chr5D	544396727	544397296
TraesCSU02G229000_3	chr5D	544414173	544414742
TraesCSU02G230900_10	chr2A	28316795	28317082
TraesCSU02G230900_11	chr2A	28340325	28340612
TraesCSU02G230900_12	chr2A	28378988	28379275
TraesCSU02G230900_13	chr2A	28410822	28411109
TraesCSU02G230900_14	chr2A	28448120	28448407
TraesCSU02G230900_15	chr2A	29084478	29084765
TraesCSU02G230900_2	chr1A	21861089	21861376
TraesCSU02G230900_3	chr2A	27643340	27643627
TraesCSU02G230900_4	chr2A	27792721	27793008
TraesCSU02G230900_5	chr2A	27818807	27819094
TraesCSU02G230900_6	chr2A	27878049	27878336
TraesCSU02G230900_7	chr2A	28200807	28201094
TraesCSU02G230900_8	chr2A	28279509	28279796
TraesCSU02G230900_9	chr2A	28292968	28293255
TraesCSU02G231200_2	chr4B	22158070	22158435
TraesCSU02G231200_3	chr4B	22211566	22211931
TraesCSU02G231200_4	chr4B	22272009	22272374
TraesCSU02G231200_5	chr4B	22366347	22366712
TraesCSU02G231200_6	chr4B	22453884	22454249
TraesCSU02G231200_7	chr4B	22532879	22533244
TraesCSU02G231200_8	chr4B	22657593	22657958
TraesCSU02G231200_9	chr4B	22875087	22875452
TraesCSU02G231400_2	chr3D	6265610	6266972
TraesCSU02G232600_2	chr3B	813643822	813645405
TraesCSU02G232600_3	chr3B	813667127	813668710
TraesCSU02G233200_2	chr5D	417190909	417191154
TraesCSU02G233900_2	chr2B	17783328	17785176
TraesCSU02G234200_2	chr6A	656315964	656317366
TraesCSU02G234200_3	chr6A	656370655	656372057
TraesCSU02G234500_2	chr1B	692842827	692843723
TraesCSU02G234500_3	chr1B	692848198	692849094
TraesCSU02G234800_2	chr6B	47300051	47300820
TraesCSU02G234800_3	chr6B	47315064	47315833
TraesCSU02G235300_2	chr3B	884712816	884713400
TraesCSU02G235300_3	chr3B	884732703	884733287
TraesCSU02G235300_4	chr3B	885561892	885562476
TraesCSU02G235500_2	chr7A	71814234	71815726
TraesCSU02G235700_2	chr7B	8714032	8714531
TraesCSU02G236300_2	chr5D	566082515	566082745
TraesCSU02G236600_2	chr2B	37360991	37361257
TraesCSU02G237400_2	chr4A	27924451	27924855
TraesCSU02G237600_2	chr4A	756678540	756679315
TraesCSU02G238600_2	chr5A	750863181	750863621
TraesCSU02G239100_2	chr7B	629918867	629919634
TraesCSU02G239100_3	chr7B	629953755	629954522
TraesCSU02G239100_4	chr7B	630075930	630076697
TraesCSU02G239100_5	chr7B	630100013	630100780
TraesCSU02G239800_2	chr7D	693423077	693423451
TraesCSU02G239800_3	chr7D	693447044	693447418
TraesCSU02G239800_4	chr7D	693890170	693890544
TraesCSU02G240100_2	chr3B	770721026	770721843
TraesCSU02G240200_2	chr3A	789581291	789581876
TraesCSU02G240200_3	chr3A	790678554	790679139
TraesCSU02G240300_2	chr2B	124765617	124767612
TraesCSU02G240500_2	chr4D	141212962	141214692
TraesCSU02G241000_2	chr7B	772742816	772743064
TraesCSU02G241300_10	chr7D	680393309	680393791
TraesCSU02G241300_2	chr1A	107548124	107548606
TraesCSU02G241300_3	chr1A	107773024	107773506
TraesCSU02G241300_4	chr3B	398060011	398060493
TraesCSU02G241300_5	chr4A	310809794	310810276
TraesCSU02G241300_6	chr4D	134525040	134525522
TraesCSU02G241300_7	chr5A	594064815	594065297
TraesCSU02G241300_8	chr5B	138184105	138184587
TraesCSU02G241300_9	chr7D	333036856	333037339
TraesCSU02G242900_2	chr7A	795374544	795375201
TraesCSU02G243100_2	chr6B	3538187	3539053
TraesCSU02G243300_2	chr7A	783601498	783602567
TraesCSU02G243400_2	chr5D	145115767	145116321
TraesCSU02G243400_3	chr5D	145148361	145148915
TraesCSU02G243400_4	chr7D	109069476	109070030
TraesCSU02G243400_5	chr7D	109081033	109081587
TraesCSU02G243695_2	chr4D	541092287	541092633
TraesCSU02G244000_2	chr1D	20404484	20405837
TraesCSU02G244000_3	chr1D	20424401	20425755
TraesCSU02G244400_2	chr3B	868505175	868506470
TraesCSU02G244400_3	chr7B	703613199	703614494
TraesCSU02G244600_2	chr2A	16577485	16578822
TraesCSU02G244700_2	chr6B	638211559	638212572
TraesCSU02G245600_2	chr2A	578809211	578809516
TraesCSU02G246200_2	chr4A	711290800	711291970
TraesCSU02G246200_3	chr4A	711393947	711395113
TraesCSU02G247100_2	chr1B	605758791	605759978
TraesCSU02G247900_2	chr4D	418731270	418731605
TraesCSU02G247900_3	chr4D	541095930	541096265
TraesCSU02G248000_2	chr7A	773591659	773593242
TraesCSU02G249500_2	chr5D	145115086	145115685
TraesCSU02G249500_3	chr7D	109080352	109080951
TraesCSU02G251800_2	chr2B	124762713	124763114
TraesCSU02G252400_2	chr7A	614073761	614074762
TraesCSU02G252400_3	chr7A	614144313	614145315
TraesCSU02G252400_4	chr7A	614196966	614197968
TraesCSU02G252400_5	chr7A	614228361	614229363
TraesCSU02G252800_2	chr2B	798221754	798222460
TraesCSU02G253600_2	chr5B	700690834	700691649
TraesCSU02G254300_2	chr3B	844071046	844071372
TraesCSU02G254300_3	chr3B	844093537	844093863
TraesCSU02G254300_4	chr3B	844109473	844109799
TraesCSU02G254300_5	chr3B	844286430	844286756
TraesCSU02G254300_6	chr3B	844302363	844302689
TraesCSU02G254600_10	chr2A	774509411	774509611
TraesCSU02G254600_11	chr2A	774516974	774517174
TraesCSU02G254600_12	chr2A	774524558	774524758
TraesCSU02G254600_13	chr2A	774532166	774532366
TraesCSU02G254600_14	chr2A	774540142	774540342
TraesCSU02G254600_15	chr2A	774548244	774548444
TraesCSU02G254600_16	chr2A	774556355	774556555
TraesCSU02G254600_17	chr2D	634959392	634959592
TraesCSU02G254600_18	chr3A	77784767	77784967
TraesCSU02G254600_19	chr3D	629481270	629481470
TraesCSU02G254600_2	chr1B	441747771	441747971
TraesCSU02G254600_20	chr7D	89482513	89482713
TraesCSU02G254600_3	chr2A	578819636	578819836
TraesCSU02G254600_4	chr2A	774467181	774467381
TraesCSU02G254600_5	chr2A	774473498	774473698
TraesCSU02G254600_6	chr2A	774480278	774480478
TraesCSU02G254600_7	chr2A	774487439	774487639
TraesCSU02G254600_8	chr2A	774494654	774494854
TraesCSU02G254600_9	chr2A	774502030	774502230
TraesCSU02G255000_2	chr3B	778515775	778516640
TraesCSU02G256000_2	chr3A	799211767	799212414
TraesCSU02G256300_2	chr4A	25898023	25898551
TraesCSU02G256300_3	chr4A	25917638	25918166
TraesCSU02G256300_4	chr4A	25921518	25922046
TraesCSU02G256800_2	chr4A	774043466	774044124
TraesCSU02G256800_3	chr4A	774314138	774314796
TraesCSU02G256900_2	chr1D	376110912	376111338
TraesCSU02G257600_2	chr1B	713444226	713445229
TraesCSU02G257600_3	chr1B	713494493	713495496
TraesCSU02G257600_4	chr1B	713902618	713903621
TraesCSU02G257600_5	chr1B	714028380	714029383
TraesCSU02G257800_2	chr1B	713369528	713370611
TraesCSU02G257800_3	chr1B	713383484	713384567
TraesCSU02G257800_4	chr1B	713877112	713878195
TraesCSU02G257800_5	chr1B	714020980	714022063
TraesCSU02G257800_6	chr1B	714050322	714051405
TraesCSU02G258500_2	chr6A	18208742	18209104
TraesCSU02G258500_3	chr6B	638184518	638184880
TraesCSU02G258500_4	chr6B	638226519	638226881
TraesCSU02G258700_2	chr1A	592002391	592002486
TraesCSU02G258700_3	chr2D	361090332	361090427
TraesCSU02G258700_4	chr2D	543418091	543418186
TraesCSU02G258700_5	chr5D	6804496	6804591
TraesCSU02G258700_6	chr6D	466059892	466059987
TraesCSU02G258700_7	chr7B	434216119	434216214
TraesCSU02G259000_2	chr3A	710541766	710542371
TraesCSU02G259200_2	chr1A	592003915	592004034
TraesCSU02G259200_3	chr1A	592068091	592068210
TraesCSU02G259200_4	chr3D	24214709	24214828
TraesCSU02G259200_5	chr5D	394006498	394006618
TraesCSU02G260400_2	chr7B	749638456	749639154
TraesCSU02G261200_2	chr4D	507738300	507738713
TraesCSU02G261200_3	chr4D	507791220	507791633
TraesCSU02G261400_2	chr2D	483662827	483663889
TraesCSU02G261400_3	chr4A	489195781	489196843
TraesCSU02G261900_2	chr5D	6805752	6806003
TraesCSU02G262300_2	chr1D	433425131	433425733
TraesCSU02G262300_3	chr1D	433450778	433451380
TraesCSU02G262700_2	chr2D	169662212	169663445
TraesCSU02G263800_10	chr2A	774517568	774517807
TraesCSU02G263800_11	chr2A	774525152	774525391
TraesCSU02G263800_12	chr2A	774532760	774532999
TraesCSU02G263800_13	chr2A	774540736	774540975
TraesCSU02G263800_14	chr2A	774548838	774549077
TraesCSU02G263800_15	chr2A	774556949	774557188
TraesCSU02G263800_16	chr2A	774565231	774565470
TraesCSU02G263800_17	chr2A	774569725	774569965
TraesCSU02G263800_18	chr2D	634958759	634958998
TraesCSU02G263800_19	chr3D	26568590	26568829
TraesCSU02G263800_2	chr1B	441747138	441747377
TraesCSU02G263800_3	chr2A	774467775	774468014
TraesCSU02G263800_4	chr2A	774474092	774474331
TraesCSU02G263800_5	chr2A	774480872	774481111
TraesCSU02G263800_6	chr2A	774488033	774488272
TraesCSU02G263800_7	chr2A	774495248	774495487
TraesCSU02G263800_8	chr2A	774502624	774502863
TraesCSU02G263800_9	chr2A	774510005	774510244
TraesCSU02G264000_2	chr2A	667841992	667842225
TraesCSU02G264000_3	chr6A	652707152	652707385
TraesCSU02G264000_4	chr6A	652756763	652756996
TraesCSU02G265200_2	chr4A	325114991	325115206
TraesCSU02G265200_3	chr5D	6814983	6815198
TraesCSU02G267100_2	chr2B	499742877	499743053
TraesCSU02G267100_3	chr2D	295633755	295633931
TraesCSU02G267100_4	chr2D	676604802	676604978
TraesCSU02G267100_5	chr3A	642048163	642048339
TraesCSU02G267100_6	chr5D	555392619	555392795
TraesCSU02G267100_7	chr6D	421394796	421394972
TraesCSU02G267100_8	chr7A	378271248	378271424
TraesCSU02G267100_9	chr7B	707942315	707942491
TraesCSU02G267400_2	chr1B	322027297	322027560
TraesCSU02G267500_2	chr1B	20226775	20227436
TraesCSU02G267500_3	chr1B	20692745	20693406
TraesCSU02G267500_4	chr1B	20790549	20791204
TraesCSU02G267761_2	chr6B	50872587	50873285
TraesCSU02G267761_3	chr6B	50895124	50895822
TraesCSU02G267800_10	chr6B	125020931	125021227
TraesCSU02G267800_11	chr6B	125044868	125045164
TraesCSU02G267800_12	chr6B	125056004	125056300
TraesCSU02G267800_13	chr6B	125063715	125064011
TraesCSU02G267800_14	chr6B	125067817	125068113
TraesCSU02G267800_15	chr6B	125084691	125084987
TraesCSU02G267800_16	chr6B	125092185	125092481
TraesCSU02G267800_17	chr6B	125097152	125097448
TraesCSU02G267800_18	chr6B	125101029	125101325
TraesCSU02G267800_19	chr6B	125128358	125128654
TraesCSU02G267800_2	chr6B	124885754	124886050
TraesCSU02G267800_20	chr6B	125142897	125143193
TraesCSU02G267800_21	chr6B	125162368	125162664
TraesCSU02G267800_22	chr6B	125171647	125171943
TraesCSU02G267800_23	chr6B	125182800	125183096
TraesCSU02G267800_24	chr6B	125187887	125188183
TraesCSU02G267800_25	chr6B	125197298	125197594
TraesCSU02G267800_26	chr6B	125206709	125207005
TraesCSU02G267800_27	chr6B	125216118	125216414
TraesCSU02G267800_28	chr6B	125227119	125227415
TraesCSU02G267800_29	chr6B	125236528	125236824
TraesCSU02G267800_3	chr6B	124895029	124895325
TraesCSU02G267800_30	chr6B	125249018	125249314
TraesCSU02G267800_31	chr6B	125258294	125258590
TraesCSU02G267800_32	chr6B	125280172	125280468
TraesCSU02G267800_33	chr6B	125289582	125289878
TraesCSU02G267800_34	chr6B	125298191	125298487
TraesCSU02G267800_35	chr6B	125313294	125313590
TraesCSU02G267800_36	chr6B	125348644	125348940
TraesCSU02G267800_37	chr6B	125358081	125358377
TraesCSU02G267800_38	chr6B	125381003	125381299
TraesCSU02G267800_39	chr6B	125394915	125395211
TraesCSU02G267800_4	chr6B	124904303	124904599
TraesCSU02G267800_40	chr6B	125404326	125404622
TraesCSU02G267800_41	chr6B	125422207	125422503
TraesCSU02G267800_42	chr6B	125431483	125431779
TraesCSU02G267800_43	chr6B	125448892	125449188
TraesCSU02G267800_44	chr6B	125458301	125458597
TraesCSU02G267800_45	chr6B	125467712	125468008
TraesCSU02G267800_46	chr6B	125477123	125477419
TraesCSU02G267800_47	chr6B	125484535	125484831
TraesCSU02G267800_48	chr6B	125493810	125494106
TraesCSU02G267800_49	chr6B	125539887	125540183
TraesCSU02G267800_5	chr6B	124995653	124995949
TraesCSU02G267800_50	chr6B	125558894	125559190
TraesCSU02G267800_51	chr6B	125571949	125572245
TraesCSU02G267800_52	chr6B	125582035	125582331
TraesCSU02G267800_53	chr6B	125602916	125603212
TraesCSU02G267800_54	chr6B	125612377	125612673
TraesCSU02G267800_55	chr6B	125648723	125649019
TraesCSU02G267800_56	chr6B	125655217	125655513
TraesCSU02G267800_57	chr6B	125668850	125669146
TraesCSU02G267800_58	chr6B	125678829	125679125
TraesCSU02G267800_59	chr6B	125688220	125688516
TraesCSU02G267800_6	chr6B	124998519	124998815
TraesCSU02G267800_60	chr6B	125702598	125702894
TraesCSU02G267800_61	chr6B	125712009	125712305
TraesCSU02G267800_62	chr6B	125719819	125720115
TraesCSU02G267800_63	chr6B	125729231	125729527
TraesCSU02G267800_64	chr6B	125738642	125738938
TraesCSU02G267800_65	chr6B	125748053	125748349
TraesCSU02G267800_66	chr6B	125758002	125758298
TraesCSU02G267800_67	chr6B	125779238	125779534
TraesCSU02G267800_68	chr6B	125794873	125795169
TraesCSU02G267800_69	chr6B	125800476	125800772
TraesCSU02G267800_7	chr6B	125001623	125001919
TraesCSU02G267800_70	chr6B	125806433	125806729
TraesCSU02G267800_71	chr6B	125815709	125816005
TraesCSU02G267800_72	chr6B	125823199	125823495
TraesCSU02G267800_73	chr6B	125832475	125832771
TraesCSU02G267800_74	chr6B	125841751	125842047
TraesCSU02G267800_75	chr6B	125864200	125864496
TraesCSU02G267800_76	chr6B	125890657	125890953
TraesCSU02G267800_77	chr6B	125896738	125897034
TraesCSU02G267800_78	chr6B	125906148	125906444
TraesCSU02G267800_79	chr6B	125945096	125945392
TraesCSU02G267800_8	chr6B	125012367	125012663
TraesCSU02G267800_80	chr6B	125952964	125953260
TraesCSU02G267800_81	chr6B	125963082	125963378
TraesCSU02G267800_82	chr6B	125972358	125972654
TraesCSU02G267800_83	chr6B	125981634	125981930
TraesCSU02G267800_84	chr6B	125990823	125991119
TraesCSU02G267800_85	chr6B	126000099	126000395
TraesCSU02G267800_9	chr6B	125016226	125016522
TraesCSU02G268100_2	chr2A	30412838	30413133
TraesCSU02G268100_3	chr2A	638324849	638325144
TraesCSU02G268200_2	chr3D	629437114	629437254
TraesCSU02G268200_3	chr3D	629510289	629510429
TraesCSU02G268200_4	chr4D	34746232	34746372
TraesCSU02G268200_5	chr5D	555367521	555367661
TraesCSU02G268300_2	chr5D	555412496	555412657
TraesCSU02G268300_3	chr7D	89483893	89484054
TraesCSU02G268800_2	chr1A	592001197	592001325
TraesCSU02G268900_2	chr1A	592000544	592000796
TraesCSU02G269100_2	chr1A	591994845	591995066
TraesCSU02G269100_3	chr4D	23081262	23081483
TraesCSU02G270000_2	chr1B	91560597	91560842
TraesCSU02G270000_3	chr2D	38843322	38843567
TraesCSU02G270000_4	chr5A	509037796	509038041
TraesCSU02G270000_5	chr5B	458989204	458989449
TraesCSU02G270200_2	chr1D	161003446	161003860
TraesCSU02G270200_3	chr2D	295622848	295623262
TraesCSU02G270200_4	chr3D	52774764	52775178
TraesCSU02G270400_2	chr2D	295633991	295634245
TraesCSU02G270400_3	chr2D	676604488	676604742
TraesCSU02G270400_4	chr3A	77819240	77819494
TraesCSU02G270400_5	chr3A	641934192	641934446
TraesCSU02G270400_6	chr3A	642048399	642048653
TraesCSU02G270400_7	chr5D	555392305	555392559
TraesCSU02G270400_8	chr7A	378270934	378271188
TraesCSU02G270400_9	chr7B	707942551	707942805
TraesCSU02G271000_10	chr1B	727547224	727547421
TraesCSU02G271000_11	chr1B	727662760	727662957
TraesCSU02G271000_12	chr1B	727823095	727823292
TraesCSU02G271000_13	chr1B	727906998	727907195
TraesCSU02G271000_14	chr1B	728206582	728206779
TraesCSU02G271000_15	chr1B	728390333	728390530
TraesCSU02G271000_16	chr7B	713681997	713682194
TraesCSU02G271000_17	chr7B	713704869	713705066
TraesCSU02G271000_2	chr1B	727090109	727090306
TraesCSU02G271000_3	chr1B	727148316	727148513
TraesCSU02G271000_4	chr1B	727180097	727180294
TraesCSU02G271000_5	chr1B	727205715	727205912
TraesCSU02G271000_6	chr1B	727258074	727258271
TraesCSU02G271000_7	chr1B	727364002	727364199
TraesCSU02G271000_8	chr1B	727407730	727407927
TraesCSU02G271000_9	chr1B	727497945	727498142
TraesCSU02G271500_2	chr6A	175953332	175954093
TraesCSU02G271500_3	chr7A	41757773	41758534
TraesCSU02G271700_2	chr6A	19749431	19749745
TraesCSU02G271700_3	chr6A	19783775	19784089
TraesCSU02G271700_4	chr6A	19908858	19909172
TraesCSU02G271700_5	chr6A	19966709	19967023
TraesCSU02G271700_6	chr6A	20179490	20179804
TraesCSU02G271700_7	chr6A	20221448	20221762
TraesCSU02G272100_2	chr1B	202435292	202435555
TraesCSU02G272100_3	chr7B	412860389	412860652
TraesCSU02G272200_2	chr2A	783943132	783943428
TraesCSU02G272200_3	chr6B	288138818	288139114
TraesCSU02G272300_2	chr1A	592004278	592004421
TraesCSU02G272300_3	chr1A	592068454	592068597
TraesCSU02G272300_4	chr6D	466057965	466058108
TraesCSU02G272393_2	chr1D	1341775	1342248
TraesCSU02G272393_3	chr1D	1355680	1356153
TraesCSU02G272393_4	chr1D	1369600	1370073
TraesCSU02G272400_2	chr1A	591970990	591971100
TraesCSU02G272400_3	chr1A	592062432	592062542
TraesCSU02G272400_4	chr3B	117147340	117147450
TraesCSU02G272400_5	chr5D	555421895	555422005
TraesCSU02G272400_6	chr5D	565092164	565092274
TraesCSU02G272400_7	chr5D	565105950	565106060
